# Genetic architecture and evolution of stripe rust resistance uncovered using diverse panels of wheat lines and North American *Puccinia striiformis* f. sp. *tritici* isolates

**DOI:** 10.64898/2025.12.10.693471

**Authors:** Buket Sahin, Meinan Wang, Jason D. Zurn, Xiaoting Xu, Guihua Bai, Alina Akhunova, Xianming Chen, Eduard Akhunov

## Abstract

Newly emerging highly virulent races of *Puccinia striiformis* f. sp. *tritici* (*Pst*) often defeat deployed resistance genes (*Yr*), highlighting the need for novel sources of durable resistance. A global diversity panel of 377 spring wheat (*Triticum aestivum* L.) lines was screened for all-stage resistance (ASR) against 20 diverse *Pst* isolates at the seedling stage and adult plant resistance (APR) against natural mix of field races. Genome-wide association mapping identified 77 unique *Yr* loci. Of these, 33 overlapped with the previously reported ~1,100 loci, while 44 were likely novel. Nine mapped *Yr* loci were effective at the adult plant stage and showed no overlap with the known APR genes. Two wheat lines, though lacked the widely effective *Yr5* and *Yr15* genes, exhibited resistance to all 20 *Pst* races at the seedling stage and natural field races at the adult stage, suggesting that they may carry novel, broad-spectrum resistance alleles. APR genes *Yr18*, *Yr29*, and *Yr36* were detected at low frequencies, indicating that much of the observed resistance may arise from less characterized or novel sources. Wheat improvement had no effect on the frequency of ASR alleles but resulted in a three-fold increase in the frequency of APR alleles, suggesting that the latter were subjected to more consistent breeding selection over time. Our findings underscore the value of combined screening of diverse germplasm with the diverse panels of pathogen races to identify novel sources of broad-spectrum resistance for breeding stripe rust resistant cultivars.

## Supplementary material for "Genetic architecture and evolution of stripe rust resistance uncovered using diverse panels of wheat lines and North American *Puccinia striiformis* f. sp. *tritici* isolates": Table S

### Sheet: Table S1
Table S1 Passport information for 377 spring wheat accessions, including line names, plant IDs, improvement status (landrace or cultivar), region of origin, and year of collection.
GF Lines	Accession Name	Plant ID	Region	Country	Improvement Status	Year Collected	Number of Resistant Alleles (Seedling stage)	Number of Resistant Alleles (Adult stage)	Total Number of Resistant Alleles
GF1	CItr 6678	Tanganika	Africa	Democratic Republic of the Congo	Unknown	1920	13	3	15
GF2	CItr 14817	ELS 6404-128-1	Africa	Eritrea	Landrace	1964	28	4	31
GF3	PI 42396	Defiance	Africa	Free State, South Africa	Unknown	1916	13	4	16
GF4	PI 191406	Mocho	Africa	Morocco	Landrace	1950	24	7	30
GF5	PI 192459	3982	Africa	Mozambique	Breeding Selection	1950	21	2	22
GF6	PI 306676	Danbatta	Africa	Nigeria	Unknown	1965	17	3	19
GF7	PI 374244	BOL-12	Africa	Lac, Chad	Landrace	1972	17	3	19
GF8	PI 384364	Dikwa 19	Africa	Borno, Nigeria	Unknown	1969	17	4	20
GF9	PI 384374	Dikwa 29	Africa	Borno, Nigeria	Unknown	1969	24	6	29
GF10	PI 384411	Wurno 12	Africa	Sokoto, Nigeria	Unknown	1969	14	8	21
GF11	PI 525246	1054a	Africa	Ouarzazate, Morocco	Landrace	1985	24	4	27
GF12	PI 532123	2643	Middle East	Egypt	Unknown	1979	17	2	18
GF13	PI 534418	MG 18207	Africa	Algeria	Landrace	1976	22	7	28
GF14	PI 8813	Kurd	Middle East	Iraq	Landrace	1902	20	6	25
GF15	PI 70702	99	Middle East	Iraq	Landrace	1926	19	3	21
GF16	PI 73329	Karmir	Asia	Armenia	Landrace	1927	10	5	14
GF17	PI 134136	65	Asia	Kabul, Afghanistan	Landrace	1939	20	7	26
GF18	PI 219750	14144	Asia	North-West Frontier, Pakistan	Landrace	1954	15	7	21
GF19	PI 243679	5401	Middle East	Markazi, Iran	Landrace	1957	22	4	25
GF20	PI 262659	Safedak	Asia	Badakhshoni Kuhi, Tajikistan	Landrace	1959	14	4	17
GF21	PI 278490	2441	Asia	Tajikistan	Landrace	1962	33	2	34
GF22	PI 366667	732	Asia	Ghowr, Afghanistan	Landrace	1965	11	3	13
GF23	PI 366795	932	Asia	Ghowr, Afghanistan	Landrace	1965	19	2	20
GF24	PI 367162	1829	Asia	Afghanistan	Landrace	1965	23	5	27
GF25	PI 378916	C34-2	Asia	Luzon, Philippines	Unknown	1973	25	4	28
GF26	PI 445688	FAO 51.827	Asia	Bheri, Nepal	Landrace	1979	18	6	23
GF27	PI 445747	FAO 51.887	Asia	Rapti, Nepal	Landrace	1979	23	4	26
GF28	PI 532260	Kule	Middle East	Oman	Landrace	1987	13	3	15
GF29	PI 572630	Kazahstanskaja 4	Asia	Alma-Ata, Kazakhstan	Cultivar	1992	29	4	32
GF30	PI 572661	AW 6637A/87	Asia	Georgia	Landrace	1984	17	5	21
GF31	PI 574359	1137	Middle East	Yemen	Landrace	1988	23	2	24
GF32	PI 574360	1138	Middle East	Yemen	Landrace	1988	23	3	25
GF33	PI 623585	IWA8606331	Middle East	West Azerbaijan, Iran	Landrace	1935	12	6	17
GF34	PI 624398	IWA8608293	Middle East	Bakhtaran, Iran	Landrace	1935	14	4	17
GF35	PI 625506	IWA8611454	Middle East	Khorasan, Iran	Landrace	1935	32	5	36
GF36	PI 625743	IWA8612241	Middle East	Khorasan, Iran	Landrace	1935	15	2	16
GF37	PI 625778	IWA8612362	Middle East	Khorasan, Iran	Landrace	1935	25	2	26
GF38	PI 626090	IWA8613204	Middle East	Kerman, Iran	Landrace	1935	20	2	21
GF39	PI 626444	IWA8613963	Middle East	Esfahan, Iran	Landrace	1935	17	2	18
GF40	PI 56232	CI 7040	Europe	Lisboa, Portugal	Breeding Selection	1923	16	3	18
GF41	PI 83733	Tiszagyongye No. 164	Europe	Hungary	Cultivar	1930	28	4	31
GF42	PI 192808	Tremes Arroxeado	Europe	Coimbra, Portugal	Landrace	1950	17	6	22
GF43	PI 203116	Sopu	Europe	Finland	Cultivar	1935	14	6	19
GF44	PI 254074		Europe	Europe	Unknown	1958	18	7	24
GF45	PI 297327	Orca	Europe	Groningen, Netherlands	Cultivar	1962	19	7	25
GF46	PI 468988	MG 27041	Europe	Greece	Landrace	1982	21	6	26
GF47	PI 170924	C17-1-1-1	Oceania	New South Wales, Australia	Breeding Selection	1948	19	5	23
GF48	PI 283845	Dan	Oceania	South Australia, Australia	Cultivar	1919	16	3	18
GF49	PI 225437	76-653	Central and South America	Colonia, Uruguay	Breeding Selection	1955	11	7	17
GF50	PI 477891	Trigo	Central and South America	Pasco, Peru	Landrace	1983	22	3	24
GF51	PI 43348	Pelon	Central and South America	Uruguay	Landrace	1916	20	6	25
GF52	PI 48149	CItr 6530	Europe	Canary Islands, Spain	Landrace	1919	26	4	29
GF53	PI 192313	Ostervallskogs	Europe	Sweden	Unknown	1950	20	6	25
GF54	PI 351718	Elite	Europe	Nord, France	Cultivar	1954	17	7	23
GF55	PI 378455	1730	Europe	Macedonia	Landrace	1972	14	5	18
GF56	PI 178075	5348	Middle East	Yozgat, Turkey	Landrace	1948	17	5	21
GF57	PI 378922	Florence Aurore	Asia	Luzon, Philippines	Cultivar	1973	18	4	21
GF58	PI 559598	84TK541-001.0	Middle East	Hakkari, Turkey	Landrace	1984	18	5	22
GF59	PI 624292	IWA8608045	Middle East	East Azerbaijan, Iran	Landrace	1935	15	5	19
GF60	PI 410909	Boudahaika	Africa	Rabat-Sale, Morocco	Landrace	1976	18	5	22
GF61	PI 73347	Gomalos	Asia	Armenia	Landrace	1927	13	6	18
GF62	PI 350765	69Z108.39	Europe	Tirol, Austria	Landrace	1970	19	6	24
GF63	PI 350766	69Z108.40	Europe	Tirol, Austria	Landrace	1970	18	6	23
GF64	PI 350820	69Z108.115	Europe	Tirol, Austria	Landrace	1970	20	6	25
GF65	PI 350832	69Z108.127	Europe	Tirol, Austria	Landrace	1970	16	6	21
GF66	PI 350850	69Z108.145	Europe	Tirol, Austria	Landrace	1970	18	6	23
GF67	PI 351944	Roter Lowe	Europe	Baden-Wurttemberg, Germany	Cultivar	1969	24	7	30
GF68	PI 362054		Europe	Brasov, Romania	Unknown	1971	18	6	23
GF69	PI 73594	9089	Asia	Manchuria, China	Landrace	1926	14	7	20
GF70	PI 268303	80	Middle East	Bakhtaran, Iran	Landrace	1960	21	5	25
GF71	PI 585211	1076	Middle East	Yemen	Unknown	1988	15	6	20
GF72	PI 184598	Uruguay	Central and South America	Uruguay	Unknown	1949	19	5	23
GF73	PI 282929	I-1055	Central and South America	Buenos Aires, Argentina	Breeding Selection	1962	23	6	28
GF74	PI 268328	Kenora	Oceania	Queensland, Australia	Cultivar	1959	21	3	23
GF75	PI 351907	B 262	Europe	Zurich, Switzerland	Breeding Selection	1969	18	7	24
GF76	PI 520532	Solitaire	Europe	England, United Kingdom	Cultivar	1987	16	5	20
GF77	PI 429318	Mesri	Middle East	Yemen	Unknown	1978	18	7	24
GF78	PI 574346	15037	Middle East	Saudi Arabia	Landrace	1992	17	3	19
GF79	PI 585024	15063	Middle East	Saudi Arabia	Unknown	1992	16	5	20
GF80	PI 624215	IWA8607897	Middle East	Hamadan, Iran	Landrace	1935	14	3	16
GF81	PI 624406	IWA8608302	Middle East	Bakhtaran, Iran	Landrace	1935	13	5	17
GF82	PI 177172	291 J.1.I.1	Africa	Rift Valley, Kenya	Breeding Selection	1949	21	7	27
GF83	PI 43346	Pelon	Central and South America	Uruguay	Landrace	1916	17	5	21
GF84	PI 43355	Pelon	Central and South America	Uruguay	Landrace	1916	26	5	30
GF85	PI 225458	99-2552	Central and South America	Colonia, Uruguay	Breeding Selection	1955	22	6	27
GF86	PI 337707	Samaca 68	Central and South America	Cundinamarca, Colombia	Cultivar	1968	22	7	28
GF87	PI 623807	IWA8607076	Middle East	West Azerbaijan, Iran	Landrace	1935	15	5	19
GF88	CItr 14974	Helba	Middle East	Egypt	Landrace	1970	21	6	26
GF89	PI 192125	Florence	Africa	Mozambique	Unknown	1950	16	5	20
GF90	PI 479870	MG 31441	Africa	Ethiopia	Landrace	1973	20	7	26
GF91	PI 178705	175/2	Middle East	Erzurum, Turkey	Breeding Selection	1949	17	5	21
GF92	PI 410914	3297	Africa	Morocco	Unknown	1976	16	3	18
GF93	PI 202782		Central and South America	Junin, Peru	Breeding Selection	1952	26	9	34
GF94	PI 520073		North America	Federal District, Mexico	Breeding Selection	1987	11	5	15
GF95	PI 201414	Javelin 48	Oceania	South Australia, Australia	Cultivar	1949	17	5	21
GF96	PI 192668	H 39 P 13638	Europe	Portugal	Unknown	1950	15	6	20
GF97	PI 203112	Apu	Europe	Finland	Cultivar	1949	17	6	22
GF98	PI 349683	HA 9-39-1	Europe	Finland	Landrace	1970	12	6	17
GF99	PI 350795	69Z108.70	Europe	Tirol, Austria	Landrace	1970	15	6	20
GF100	PI 374684	222/71	Europe	Bosnia and Herzegovina	Landrace	1971	18	5	22
GF101	PI 428665	Praga	Europe	Czechoslovakia	Cultivar	1968	15	8	22
GF102	PI 223190	Kurtur No. 1	Central and South America	Ecuador	Breeding Selection	1955	14	5	18
GF103	CItr 12782	II-39-7	North America	Minnesota, United States	Breeding Selection	1950	15	7	21
GF104	CItr 15089	Sr 14 ?	North America	Saskatchewan, Canada	Genetic Resource	1971	18	6	23
GF105	PI 202778		Central and South America	Junin, Peru	Breeding Selection	1952	14	7	20
GF106	PI 223185	Atacatzo No. 1	Central and South America	Ecuador	Breeding Selection	1955	19	3	21
GF107	PI 286545	Morocho Blanco	Central and South America	Pichincha, Ecuador	Cultivar	1963	18	6	23
GF108	PI 344188	IAO 115	Central and South America	Rio Grande do Sul, Brazil	Breeding Selection	1969	13	1	13
GF109	PI 351536	Ottawa 2780 E	North America	Canada	Unknown	1969	11	4	14
GF110	PI 428666	Detenicka Vouska	Europe	Central Bohemia, Czech Republic	Cultivar	1948	19	7	25
GF111	CItr 15212	Deir Alla	Middle East	Jordan	Unknown	1971	15	6	20
GF112	PI 94367	61BP	Asia	Erevan, Armenia	Landrace	1930	13	4	16
GF113	PI 499967	KU 1630	Asia	Aragacotn, Armenia	Landrace	1966	19	6	24
GF114	PI 213572	Gzal. Mitre	Central and South America	Argentina	Unknown	1954	15	6	20
GF115	PI 243792	5410	Middle East	Khorasan, Iran	Landrace	1957	12	5	16
GF116	PI 537060	Ajantha	Asia	Maharashtra, India	Cultivar	1982	12	3	14
GF117	CItr 15560	II-60-115	North America	Minnesota, United States	Breeding Selection	1972	20	4	23
GF118	PI 225477	118-272	Central and South America	Colonia, Uruguay	Breeding Selection	1955	15	7	21
GF119	PI 519413	III-100-2T.5B-2T-1B-2T	Central and South America	Ecuador	Breeding Selection	1987	14	6	19
GF120	PI 468990	MG 27043	Europe	Greece	Landrace	1982	16	5	20
GF121	PI 520107	Cumhuriyet 75	Middle East	Turkey	Cultivar	1974	17	8	24
GF122	PI 314917	Njomane	Africa	Zimbabwe	Cultivar	1966	20	5	24
GF123	PI 384378	Dikwa 33	Africa	Borno, Nigeria	Unknown	1969	24	7	30
GF124	PI 591932	Tugela-DN	Africa	Free State, South Africa	Cultivar	1992	14	2	15
GF125	CItr 8445	Record	Central and South America	Buenos Aires, Argentina	Cultivar	1925	21	4	24
GF126	PI 7430	Gejar	Europe	Castilla-La Mancha, Spain	Landrace	1901	13	8	20
GF127	PI 191560	H 39 J 13647	Europe	Portugal	Unknown	1950	19	6	24
GF128	PI 278743	Taichung No. 31	Asia	Taiwan	Cultivar	1962	19	4	22
GF129	CItr 15468	Ajili	Africa	Kébili, Tunisia	Landrace	1972	22	6	27
GF130	PI 387541	IAR/W/108-2	Africa	Ethiopia	Landrace	1974	14	4	17
GF131	PI 166494	Ak	Middle East	Zonguldak, Turkey	Landrace	1948	12	3	14
GF132	PI 273990	1864	Africa	Harer, Ethiopia	Landrace	1960	13	4	16
GF133	PI 351873	10180-154-10	Africa	Burundi	Unknown	1969	13	3	15
GF134	PI 479876	MG 31450	Africa	Ethiopia	Landrace	1973	15	7	21
GF135	PI 428669	Prerovska Pk	Europe	North Moravia, Czech Republic	Cultivar	1957	14	9	22
GF136	PI 192097	3511	Africa	Mozambique	Unknown	1950	16	7	22
GF137	PI 199803	II-137-46	Central and South America	Lima, Peru	Breeding Selection	1952	13	5	17
GF138	PI 519488	13895-5T-1B-1T	Central and South America	Valle, Colombia	Breeding Selection	1987	14	6	19
GF139	PI 574501	NR 2	North America	Alberta, Canada	Breeding Selection	1993	12	6	17
GF140	PI 191638	Equator KTI	Africa	Rift Valley, Kenya	Cultivar	1950	19	8	26
GF141	PI 232792	13B-55	Central and South America	Lima, Peru	Breeding Selection	1956	12	8	19
GF142	PI 326336	Sugamuxi 68	Central and South America	Cundinamarca, Colombia	Cultivar	1968	15	7	21
GF143	PI 519779	Q 10.120	Central and South America	Chile	Breeding Selection	1987	17	8	24
GF144	PI 520194	WA 6510	North America	Washington, United States	Breeding Selection	1987	18	8	25
GF145	PI 186007	II-938-12Y-2C-1C	North America	Federal District, Mexico	Breeding Selection	1950	19	8	26
GF146	PI 205728	76	Central and South America	Lima, Peru	Breeding Selection	1953	14	8	21
GF147	PI 519418	VI-36-2-30B-3T-2B-2T	Central and South America	Ecuador	Breeding Selection	1987	13	7	19
GF148	PI 564571	Tarasque	Europe	Ville-de-Paris, France	Cultivar	1981	14	8	21
GF149	PI 519421	VI.106-5B-2T-1B-1T-1B	Central and South America	Ecuador	Breeding Selection	1987	13	5	17
GF150	CItr 14282	II-90-20/3-1R-1M-3R	North America	Ciudad de México, Mexico	Breeding Selection	1968	14	7	20
GF151	PI 232795	16B-55	Central and South America	Lima, Peru	Breeding Selection	1956	20	8	27
GF152	PI 520380	CM 26599-2T-1Y-1M-1Y-OAP	Middle East	Syria	Breeding Selection	1987	15	7	21
GF153	PI 520350	ND 587	North America	North Dakota, United States	Breeding Selection	1987	17	8	24
GF154	PI 520374	CM 2281-13M-1Y-3M-1Y-1M-OY	North America	Federal District, Mexico	Breeding Selection	1987	15	5	19
GF155	CItr 14606	ELS 6404-63-3	Africa	Oromīya, Ethiopia	Landrace	1964	16	4	19
GF156	PI 191701	B 256 F.S. 1354	Africa	Mozambique	Unknown	1950	11	5	15
GF157	PI 384101	GAW 8-5	Africa	Gonder, Ethiopia	Landrace	1970	20	5	24
GF158	PI 191016	Barbilla	Europe	Canary Islands, Spain	Landrace	1950	15	7	21
GF159	PI 232810	31B-55	Central and South America	Lima, Peru	Breeding Selection	1956	14	8	21
GF160	CItr 14607	ELS 6404-63-4	Africa	Oromīya, Ethiopia	Landrace	1964	17	5	21
GF161	PI 189794	Sel. 49-2825 H557	Central and South America	Santa Fe, Argentina	Breeding Selection	1950	32	8	39
GF162	PI 185713	Ideal	Europe	Portugal	Cultivar	1949	15	6	20
GF163	PI 259881	U-14	Europe	Croatia	Cultivar	1959	14	5	18
GF164	PI 428506	Bastion	Europe	Netherlands	Cultivar	1976	13	7	19
GF165	PI 94538	218	Asia	Turkmenistan	Landrace	1930	14	5	18
GF166	PI 366072	V-3	Middle East	Egypt	Landrace	1971	17	7	23
GF167	PI 185110		Central and South America	Guatemala	Unknown	1949	12	4	15
GF168	PI 642362	UI Winchester	North America	Idaho, United States	Cultivar	2009	26	4	29
GF169	PI 469002	MG 27056	Europe	Greece	Landrace	1982	15	3	17
GF170	PI 238411	362-B.1.E.4	Africa	Rift Valley, Kenya	Breeding Selection	1956	15	6	20
GF171	PI 225163	G-46713	Europe	Macedonia, Greece	Breeding Selection	1955	13	3	15
GF172	PI 264937	81	Europe	Crete, Greece	Landrace	1956	13	3	15
GF173	PI 572686	AW 7041/87	Asia	Georgia	Landrace	1986	10	5	14
GF174	PI 574358	1133	Middle East	Yemen	Landrace	1988	13	3	15
GF175	PI 41033	Mahon	Africa	Tunisia	Landrace	1915	16	4	19
GF176	PI 192048	3456	Africa	Mozambique	Unknown	1950	18	5	22
GF177	PI 534433	MG 18222	Africa	Algeria	Landrace	1976	15	5	19
GF178	PI 113916	Currawa	Oceania	Victoria, Australia	Cultivar	1912	15	5	19
GF179	PI 154282	9290	Africa	Alger, Algeria	Breeding Selection	1946	13	5	17
GF180	PI 245368	Criollo Santa Irene	Central and South America	Guatemala	Landrace	1958	18	6	23
GF181	PI 641756	SSL 74-77	North America	Indiana, United States	Breeding Selection	2004	14	5	18
GF182	PI 574345	15034	Middle East	Saudi Arabia	Landrace	1992	12	3	14
GF183	PI 225519	161-390	Central and South America	Colonia, Uruguay	Breeding Selection	1955	12	5	16
GF184	PI 185272	H836 SEL 47 259	Central and South America	Santa Fe, Argentina	Breeding Selection	1949	12	6	17
GF185	PI 231131		Central and South America	Pichincha, Ecuador	Breeding Selection	1956	14	7	20
GF186	PI 117758	428	Oceania	New South Wales, Australia	Breeding Selection	1936	19	4	22
GF187	PI 230202	Rhodesian Sabanero	Africa	Rift Valley, Kenya	Cultivar	1955	13	3	15
GF188	PI 634774	Karee-Dn2	Africa	Free State, South Africa	Breeding Selection	2004	16	5	20
GF189	PI 271128	Mult 758	Central and South America	Peru	Breeding Selection	1961	24	6	29
GF190	PI 508389	1115/83	Middle East	Israel	Breeding Selection	1987	17	6	22
GF191	PI 271129	Mult 760	Central and South America	Peru	Breeding Selection	1961	19	6	24
GF192	PI 342640	Ciano 67	North America	Federal District, Mexico	Cultivar	1967	13	5	17
GF193	PI 519681	A4849-60P-7P-1P	Central and South America	Chile	Breeding Selection	1987	14	6	19
GF194	CItr 14204	2821-3B-1B-2B-5T	Central and South America	Colombia	Breeding Selection	1968	16	8	23
GF195	PI 313107	Narino	Central and South America	Cundinamarca, Colombia	Cultivar	1965	16	8	23
GF196	PI 477878	Trigo	Central and South America	Ancash, Peru	Landrace	1983	21	8	28
GF197	PI 388038		Middle East	Israel	Breeding Selection	1974	22	8	29
GF198	PI 574250	91IBRST-12	Middle East	Syria	Breeding Selection	1992	17	6	22
GF199	PI 641750	SSL 58-61	North America	Indiana, United States	Breeding Selection	2004	10	6	15
GF200	PI 477897	Trigo	Central and South America	Ancash, Peru	Landrace	1983	13	8	20
GF201	PI 70700	92	Middle East	Iraq	Landrace	1926	18	4	21
GF202	PI 366831	1002	Asia	Ghowr, Afghanistan	Landrace	1965	25	3	27
GF203	PI 462158	Yang Chou Wheat No. 3	Asia	Jiangsu, China	Unknown	1981	11	3	13
GF204	PI 574378	1182	Middle East	Yemen	Landrace	1988	21	3	23
GF205	PI 625141	IWA8609754	Middle East	Markazi, Iran	Landrace	1935	14	3	16
GF206	PI 625250	IWA8610514	Middle East	Gilan, Iran	Landrace	1935	14	4	17
GF207	PI 626412	IWA8613858	Middle East	Esfahan, Iran	Landrace	1935	22	2	23
GF208	PI 639339	TJK03-91	Asia	Badakhshoni Kuhi, Tajikistan	Landrace	2003	18	3	20
GF209	PI 153778	Hindi D	Middle East	Giza, Egypt	Cultivar	1946	16	8	23
GF210	PI 480232	MG 31427	Africa	Ethiopia	Landrace	1973	17	6	22
GF211	CItr 15088	Sr 13	North America	Saskatchewan, Canada	Genetic Resource	1971	14	6	19
GF212	PI 185913	II-2191	North America	Federal District, Mexico	Breeding Selection	1950	8	6	13
GF213	PI 286544	Colorado	Central and South America	Ecuador	Unknown	1963	20	6	25
GF214	PI 134348	AD 21/1-3-5	Oceania	New South Wales, Australia	Breeding Selection	1939	16	5	20
GF215	PI 262664	Kamchatka	Asia	Armenia	Landrace	1959	21	2	22
GF216	PI 532070	1014	Middle East	Egypt	Unknown	1979	10	3	12
GF217	PI 477901	Trigo	Central and South America	Ancash, Peru	Landrace	1983	17	3	19
GF218	PI 624336	IWA8608177	Middle East	Kordestan, Iran	Landrace	1935	17	5	21
GF219	PI 264998	628	Europe	Macedonia, Greece	Landrace	1956	13	3	15
GF220	PI 36390	396	Central and South America	Oruro, Bolivia	Landrace	1913	10	3	12
GF221	PI 630982	93-11-2-3-2	North America	Ontario, Canada	Breeding Selection	2002	20	7	26
GF222	PI 24485	Kara Bugdai	Asia	Tashkent, Uzbekistan	Landrace	1908	12	2	13
GF223	PI 83034	D33A	Asia	Hunan, China	Landrace	1929	19	4	22
GF224	PI 165700	9	Asia	Afghanistan	Landrace	1948	19	3	21
GF225	PI 207115	158e	Middle East	Iran	Landrace	1953	38	5	42
GF226	PI 220127	110	Asia	Kandahar, Afghanistan	Landrace	1954	20	3	22
GF227	PI 245380	3017	Asia	Afghanistan	Landrace	1955	13	3	15
GF228	PI 329235	Najah	Middle East	Lebanon	Cultivar	1966	26	6	31
GF229	PI 347220	FAO 26.203	Middle East	Iran	Landrace	1968	15	3	17
GF230	PI 366566	419	Asia	Herat, Afghanistan	Landrace	1965	22	3	24
GF231	PI 366981	1407	Asia	Afghanistan	Landrace	1965	32	4	35
GF232	PI 572818	86PK1308-001.12	Asia	Northern Areas, Pakistan	Landrace	1986	11	4	14
GF233	PI 574363	1147	Middle East	Yemen	Landrace	1988	13	3	15
GF234	PI 623273	IWA8602269	Middle East	Markazi, Iran	Landrace	1935	34	2	35
GF235	PI 623359	IWA8603079	Middle East	Khorasan, Iran	Landrace	1935	23	2	24
GF236	PI 623408	IWA8603324	Middle East	Khorasan, Iran	Landrace	1935	12	4	15
GF237	PI 623517	IWA8606195	Middle East	West Azerbaijan, Iran	Landrace	1935	15	6	20
GF238	PI 623820	IWA8607143	Middle East	West Azerbaijan, Iran	Landrace	1935	16	2	17
GF239	PI 624666	IWA8608771	Middle East	Bakhtaran, Iran	Landrace	1935	16	4	19
GF240	PI 624897	IWA8609091	Middle East	Kordestan, Iran	Landrace	1935	14	5	18
GF241	PI 624912	IWA8609117	Middle East	Hamadan, Iran	Landrace	1935	13	4	16
GF242	PI 625330	IWA8610827	Middle East	Semnan, Iran	Landrace	1935	17	5	21
GF243	PI 625571	IWA8611725	Middle East	Khorasan, Iran	Landrace	1935	15	5	19
GF244	PI 625725	IWA8612186	Middle East	Khorasan, Iran	Landrace	1935	31	7	37
GF245	PI 626017	IWA8613078	Middle East	Khorasan, Iran	Landrace	1935	13	3	15
GF246	PI 626173	IWA8613332	Middle East	Kerman, Iran	Landrace	1935	12	6	17
GF247	PI 626606	IWA8614429	Middle East	Yazd, Iran	Landrace	1935	32	2	33
GF248	CItr 15314	26.528	Asia	Ghōr, Afghanistan	Landrace	1968	21	3	23
GF249	PI 572814	86PK1308-001.07	Asia	Northern Areas, Pakistan	Landrace	1986	25	3	27
GF250	PI 625915	IWA8612790	Middle East	Khorasan, Iran	Landrace	1935	12	4	15
GF251	PI 625916	IWA8612792	Middle East	Khorasan, Iran	Landrace	1935	12	3	14
GF252	PI 626116	IWA8613246	Middle East	Kerman, Iran	Landrace	1935	8	2	9
GF253	PI 626140	IWA8613286	Middle East	Kerman, Iran	Landrace	1935	13	4	16
GF254	PI 625986	IWA8613022	Middle East	Khorasan, Iran	Landrace	1935	17	3	19
GF255	PI 626121	IWA8613254	Middle East	Kerman, Iran	Landrace	1935	13	3	15
GF256	PI 213600	D.I.V. 6721	Central and South America	Santa Fe, Argentina	Breeding Selection	1954	13	7	19
GF257	PI 137758	Gandum	Middle East	Kerman, Iran	Landrace	1940	32	6	37
GF258	CItr 15200	Modesty	Africa	Rift Valley, Kenya	Unknown	1971	15	6	20
GF259	PI 155280	Shinchunaga	Asia	Hyogo, Japan	Cultivar	1946	15	3	17
GF260	PI 422282	HI 588	Asia	India	Cultivar	1978	20	6	25
GF261	PI 639452	Zhenis	Asia	Kazakhstan	Cultivar	2003	13	6	18
GF262	PI 260803	1406-3363	Middle East	Cairo, Egypt	Breeding Selection	1959	20	5	24
GF263	PI 351875	10180-27-36	Africa	Burundi	Unknown	1969	17	7	23
GF264	PI 532060	545	Middle East	Egypt	Unknown	1979	21	4	24
GF265	PI 178188	7775	Middle East	Van, Turkey	Landrace	1948	16	5	20
GF266	PI 181433	204	Asia	Afghanistan	Landrace	1949	18	4	21
GF267	PI 243727	5466	Middle East	East Azerbaijan, Iran	Landrace	1957	34	2	35
GF268	PI 626184	IWA8613355	Middle East	Kerman, Iran	Landrace	1935	25	5	29
GF269	PI 626307	IWA8613544	Middle East	Esfahan, Iran	Landrace	1935	27	4	30
GF270	PI 626309	IWA8613547	Middle East	Esfahan, Iran	Landrace	1935	34	2	35
GF271	PI 626383	IWA8613713	Middle East	Esfahan, Iran	Landrace	1935	25	4	28
GF272	PI 626475	IWA8614056	Middle East	Esfahan, Iran	Landrace	1935	24	4	27
GF273	PI 367198	979	Asia	Ghowr, Afghanistan	Landrace	1965	21	3	23
GF274	PI 367199	128	Asia	Herat, Afghanistan	Landrace	1965	18	3	20
GF275	PI 602429	ELS 6404-75-4	Africa	Shewa, Ethiopia	Landrace	1964	16	5	20
GF276	PI 166727	Ak	Middle East	Eskisehir, Turkey	Landrace	1948	16	5	20
GF277	PI 134337	AB 32/3-1-1-1	Oceania	New South Wales, Australia	Breeding Selection	1939	25	5	29
GF278	PI 189755		Central and South America	Guatemala	Unknown	1950	20	6	25
GF279	PI 280848	II-31-2E-1E-1E-12E	Central and South America	Itapua, Paraguay	Breeding Selection	1962	19	7	25
GF280	CItr 15185	Hudeiba 154	Africa	Sudan	Unknown	1971	24	6	29
GF281	PI 254128	559.O.1.L.2	Africa	Rift Valley, Kenya	Breeding Selection	1958	24	8	31
GF282	PI 583713	Gabo 55	North America	Mexico	Cultivar	1955	24	6	29
GF283	PI 220455	Line 1245-462	Middle East	Giza, Egypt	Breeding Selection	1954	22	6	27
GF284	PI 620638	IDO580	Central and South America	Idaho, United States	Breeding Selection	2003	20	8	27
GF285	PI 192188	Kenya	Africa	Mozambique	Unknown	1950	24	6	29
GF286	PI 202828		Middle East	Esfahan, Iran	Landrace	1952	24	2	25
GF287	PI 199806	II-145-46	Central and South America	Lima, Peru	Breeding Selection	1952	25	8	32
GF288	PI 124738	C 6042	Africa	Rift Valley, Kenya	Breeding Selection	1937	15	6	20
GF289	PI 124739	C 10854	Africa	Rift Valley, Kenya	Breeding Selection	1937	22	6	27
GF290	PI 351876	100-93-54	Africa	Burundi	Unknown	1969	14	5	18
GF291	PI 576667	84TK046-118.1	Middle East	Icel, Turkey	Landrace	1984	15	6	20
GF292	PI 638630	99CF 783	North America	Washington, United States	Breeding Selection	2005	23	5	27
GF293	PI 525320	1278	Africa	Morocco	Unknown	1985	22	8	29
GF295	PI 480161	Sindi	Africa	Ethiopia	Landrace	1973	20	5	24
GF296	PI 532056	163	Africa	Egypt	Unknown	1979	22	5	26
GF297	PI 532067	907	Middle East	Gharbiya, Egypt	Landrace	1979	22	5	26
GF298	PI 220461	Line 1260-558	Middle East	Giza, Egypt	Breeding Selection	1954	22	4	25
GF299	PI 134318	AB 21/1-1-1-2	Oceania	New South Wales, Australia	Breeding Selection	1939	25	5	29
GF300	PI 534484	MG 26411	Middle East	Egypt	Landrace	1978	20	5	24
GF301	PI 519912	W 5885-2-M-1-LM	Africa	South Africa	Breeding Selection	1987	15	4	18
GF302	PI 286542	Manitoba	Central and South America	Ecuador	Unknown	1963	13	4	16
GF303	PI 203081	Sabanero	Africa	Arusha, Tanzania	Unknown	1952	14	4	17
GF304	PI 532133	2763	Middle East	Egypt	Unknown	1979	21	5	25
GF305	PI 190196	Ciento Cinquento	Central and South America	Pichincha, Ecuador	Unknown	1950	21	4	24
GF306	PI 559660	Erget	Europe	Serbia	Cultivar	1991	17	5	21
GF307	PI 613313	CIGM91.61-1	North America	Federal District, Mexico	Breeding Selection	2000	22	6	27
GF308	PI 519805	LE 2096	Central and South America	Colonia, Uruguay	Breeding Selection	1987	20	7	26
GF309	PI 116226	Greece 18	Europe	Greece	Landrace	1930	15	7	21
GF310	PI 323392	Kenya Leopard	Africa	Rift Valley, Kenya	Cultivar	1966	16	6	21
GF311	PI 479671	Bella	Africa	Free State, South Africa	Cultivar	1967	16	4	19
GF312	PI 410954		Africa	Free State, South Africa	Breeding Selection	1976	14	7	20
GF313	PI 613315	CIGM90.248-1	North America	Federal District, Mexico	Breeding Selection	2000	26	8	33
GF314	PI 520539	PF 83491	Central and South America	Rio Grande do Sul, Brazil	Breeding Selection	1987	17	3	19
GF315	PI 374670	208/71	Europe	Bosnia and Herzegovina	Landrace	1971	17	5	21
GF316	PI 313109	Tres Granos	Central and South America	Cundinamarca, Colombia	Unknown	1966	18	8	25
GF317	PI 83729	Magyarovar 81	Europe	Gyor-Sopron, Hungary	Cultivar	1930	14	6	19
GF318	PI 83731	Magyarovar 155	Europe	Gyor-Sopron, Hungary	Cultivar	1930	17	6	22
GF319	PI 191961	Magvarovax	Europe	Hungary	Unknown	1950	18	6	23
GF320	PI 192038	Roemer	Europe	Germany	Unknown	1950	15	6	20
GF321	PI 192071	Roemer	Europe	Germany	Unknown	1950	11	4	14
GF322	PI 243160	555344	Europe	Europe	Unknown	1957	12	5	16
GF323	PI 254023		Europe	Europe	Unknown	1958	13	4	16
GF324	PI 254042		Europe	Europe	Unknown	1958	13	5	17
GF325	PI 306529	Harison Barbu	Europe	Romania	Unknown	1965	13	5	17
GF326	PI 278536	Damaskus 8	Middle East	Syria	Landrace	1930	12	4	15
GF327	PI 572667	AW 6633A/85	Asia	Georgia	Landrace	1984	14	5	18
GF328	PI 572693	AW 6635A/86	Asia	Georgia	Landrace	1984	16	6	21
GF330	PI 278213	Sinai 1	Africa	Sinai, Egypt	Landrace	1930	13	3	15
GF331	CItr 9348	Swan	Europe	Skåne län, Sweden	Unknown	1927	21	4	24
GF332	CItr 4936	Red Fern	North America	Ontario, Canada	Unknown	1916	10	5	14
GF333	PI 46041	Macarron	Central and South America	Trujillo, Venezuela	Landrace	1918	16	3	18
GF334	PI 191882	BxRA8 10142	Central and South America	Argentina	Unknown	1950	20	6	25
GF335	PI 155119	Caesium 111	Europe	Omsk, Russian Federation	Cultivar	1928	14	4	17
GF336	PI 168661	Bersee	Europe	Nord, France	Cultivar	1936	14	8	21
GF337	PI 175517	Sampo	Europe	Finland	Cultivar	1949	15	5	19
GF338	PI 192580	Sukkula	Europe	Finland	Cultivar	1950	13	5	17
GF339	PI 254058		Europe	Europe	Unknown	1958	10	5	14
GF340	PI 355728	Caesium 111	Europe	Omsk, Russian Federation	Cultivar	1928	14	5	18
GF341	PI 372137	Lutescens 491	Europe	Sumy, Ukraine	Cultivar	1972	16	6	21
GF343	PI 253803	K1761	Asia	Ghazni, Afghanistan	Landrace	1958	13	4	16
GF344	PI 572677	HW 6558/85	Asia	Georgia	Landrace	1984	14	3	16
GF345	CItr 14346	Betmark	Africa	South Africa	Cultivar	1968	12	3	14
GF346	PI 238391	R64	Africa	Rift Valley, Kenya	Breeding Selection	1957	13	7	19
GF347	PI 254118	503.L.I.A.4	Africa	Rift Valley, Kenya	Breeding Selection	1958	15	8	22
GF348	PI 254124	505.M.I.D.7	Africa	Rift Valley, Kenya	Breeding Selection	1958	15	6	20
GF349	PI 254125	557.L.I.R.2	Africa	Rift Valley, Kenya	Breeding Selection	1958	17	6	22
GF351	PI 46038	Blanco	Central and South America	Trujillo, Venezuela	Landrace	1918	10	3	12
GF352	CItr 11478	Ulka No. 1	Europe	Former, Soviet Union	Landrace	1932	15	3	17
GF354	PI 350856	69Z108.151	Europe	Tirol, Austria	Landrace	1970	21	6	26
GF355	CItr 14251	CItr 14251	Unknown	Unknown	Breeding Selection	1968	20	6	25
GF356	PI 254018		Europe	Europe	Unknown	1958	10	5	14
GF357	PI 254019		Europe	Europe	Unknown	1958	12	5	16
GF358	PI 272377	M.T R. 7	Europe	Pest, Hungary	Unknown	1961	12	5	16
GF359	PI 254028		Europe	Europe	Unknown	1958	13	4	16
GF360	PI 345936	S 1127 A1	Africa	Zimbabwe	Breeding Selection	1969	26	3	28
GF361	PI 321968	B-942	Middle East	Erzurum, Turkey	Landrace	1967	17	4	20
GF362	PI 73345	Spitakat	Asia	Armenia	Unknown	1927	12	2	13
GF363	PI 438962	Grekum 105	Asia	Qostanay, Kazakhstan	Cultivar	1980	13	4	16
GF364	PI 192267	Kadolzer IV	Europe	Czechoslovakia	Cultivar	1950	15	6	20
GF365	CItr 14396	11275-3T-3B-1T-1B	Central and South America	Ecuador	Breeding Selection	1968	16	5	20
GF367	CItr 7611	CI 7611	Europe	Russian Federation	Landrace	1924	14	6	19
GF368	PI 324155	Primex	Africa	Rift Valley, Kenya	Cultivar	1965	16	6	21
GF369	PI 352252	T-2843	Europe	Switzerland	Breeding Selection	1969	13	7	19
GF370	PI 519489	VI 121.2.13B.2T.2B	Central and South America	Valle, Colombia	Breeding Selection	1987	12	6	17
GF371	PI 519416	II-11613-6N-1E-2N-2E-12-1E	Central and South America	Ecuador	Breeding Selection	1987	14	7	20
GF372	PI 286541	Bola	Central and South America	Ecuador	Cultivar	1963	12	5	16
GF373	PI 192460	Tremesino	Europe	Spain	Landrace	1950	16	7	22
GF374	PI 159219		Asia	Uttar Pradesh, India	Landrace	1947	23	6	28
GF375	CItr 17943	MT 8192	North America	Montana, United States	Breeding Selection	1981	15	5	19
GF384	PI 254133	610.L.I.B.1	Africa	Rift Valley, Kenya	Breeding Selection	1958	11	7	17
GF385	PI 254134	610.L.I.B.3	Africa	Rift Valley, Kenya	Breeding Selection	1958	14	8	21
GF389	PI 345474	471	Europe	Serbia	Landrace	1969	14	5	18
GF391	PI 520093	SE 424-5S-2S-0S	Middle East	Turkey	Breeding Selection	1987	16	6	21
GF392	PI 374672	210/71	Europe	Bosnia and Herzegovina	Landrace	1971	17	8	24
GF393	PI 192208	Rumanien	Europe	Romania	Unknown	1950	17	4	20
GF396	PI 197662		Central and South America	Huehuetenango, Guatemala	Landrace	1951	12	4	15
GF397	PI 192480	2021A	Africa	Morocco	Breeding Selection	1950	12	5	16

### Sheet: Table S2
Table S2 Seedling infection type scores for 377 wheat lines evaluated against 20 Puccinia striiformis f. sp. tritici (Pst) races under controlled conditions. Includes avirulence counts and corresponding percentages per line.
GF Lines	PSTv-1	PSTv-4	PSTv-11	PSTv-14	PSTv-17	PSTv-18	PSTv-19	PSTv-21	PSTv-32	PSTv-37	PSTv-44	PSTv-46	PSTv-48	PSTv-52	PSTv-64	PSTv-67	PSTv-119	PSTv-120	PSTv-220	PSTv-326	No. of avirulent interactions	% of avirulent interactions
GF1	8	9	9	9	9	9	0	9	9	9	9	9	9	9	9	9	9	9	9	9	1	5
GF2	3	2	2	2	2	1	3	2	2	2	2	2	2	3	3	8	2	2	3	8	18	90
GF3	8	9	9	9	9	1	7	6	3	9	8	9	9	9	3	9	9	9	9	9	4	20
GF4	8	9	9	9	9	1	8	8	9	9	8	9	9	9	2	9	9	9	9	9	2	10
GF5	7	9	8	9	9	2	9	8	7	9	8	9	8	9	7	9	9	7	8	8	1	5
GF6	8	9	8	9	9	9	9	9	8	9	9	9	9	9	9	9	9	9	9	9	0	0
GF7	9	9	9	9	9	9	9	9	9	9	9	9	9	9	9	9	9	9	9	9	0	0
GF8	8	9	9	9	9	6	9	9	9	9	9	9	9	9	7	9	9	9	9	9	1	5
GF9	8	9	9	9	9	9	8	9	9	9	7	9	9	9	9	9	9	9	9	9	0	0
GF10	6	9	9	7	9	1	5	3	4	7	8	9	8	8	1	7	9	8	7	6	7	35
GF11	9	9	9	9	9	8	9	8	8	9	9	9	9	9	6	9	9	9	9	9	1	5
GF12	9	9	9	9	9	8	9	9	9	9	9	9	9	9	8	9	9	9	9	9	0	0
GF13	8	9	9	9	9	6	9	9	8	9	9	9	9	9	8	9	9	9	9	9	1	5
GF14	8	9	9	9	9	7	9	9	9	9	9	9	9	9	8	9	9	9	9	9	0	0
GF15	8	9	9	9	9	8	9	9	9	9	9	9	9	9	8	9	9	9	9	9	0	0
GF16	9	9	9	9	9	7	9	9	9	9	5	9	9	9	7	9	9	9	9	9	1	5
GF17	7	4	4	5	7	2	2	2	5	8	2	4	4	9	2	4	3	3	7	9	14	70
GF18	7	9	5	8	8	1	2	2	2	9	8	8	7	9	2	8	9	8	9	9	6	30
GF19	8	9	9	9	9	1	9	8	7	8	9	9	8	9	2	9	9	9	9	9	2	10
GF20	7	9	9	9	9	7	8	6	9	9	8	9	9	9	8	8	9	9	9	9	1	5
GF21	6	3	3	5	2	6	4	7	8	8	2	5	3	8	8	3	4	2	7	9	13	65
GF22	9	9	9	9	9	9	9	8	9	9	9	9	9	9	9	9	9	9	9	9	0	0
GF23	9	9	9	9	9	9	9	9	9	9	9	9	9	9	9	9	9	9	9	9	0	0
GF24	9	9	9	9	9	9	9	9	9	9	9	9	9	9	9	9	9	9	9	9	0	0
GF25	8	9	8	9	9	2	7	7	6	9	7	9	8	8	4	9	9	9	9	8	3	15
GF26	7	9	8	9	9	2	1	1	3	9	6	8	6	9	2	2	9	4	9	9	9	45
GF27	7	9	9	9	9	1	2	2	2	9	8	8	9	9	2	9	9	9	9	9	5	25
GF28	9	9	9	9	9	9	9	9	9	9	8	9	9	9	9	9	9	9	9	9	0	0
GF29	1	9	9	5	9	1	1	2	1	2	9	6	9	2	1	2	2	9	5	8	13	65
GF30	8	9	9	8	9	5	7	6	9	8	7	8	9	9	5	6	9	9	9	9	4	20
GF31	9	9	9	9	9	9	9	8	9	9	8	9	9	9	9	9	9	9	9	9	0	0
GF32	9	9	9	9	9	9	9	8	9	9	8	9	9	9	9	9	9	9	9	9	0	0
GF33	8	9	9	9	9	9	9	8	9	8	8	9	9	9	9	9	9	9	9	9	0	0
GF34	8	9	9	9	9	8	9	8	9	9	9	9	9	9	8	9	9	9	9	9	0	0
GF35	1	2	2	2	2	0	1	1	1	1	2	2	2	1	1	2	1	2	2	7	19	95
GF36	9	9	9	9	9	9	9	8	9	9	8	9	9	9	9	9	9	9	9	9	0	0
GF37	7	9	9	9	9	2	3	2	9	9	8	8	9	9	2	3	9	9	9	9	5	25
GF38	8	9	9	9	9	3	9	9	9	9	9	9	9	9	7	9	9	9	9	9	1	5
GF39	8	9	9	9	9	6	9	8	9	9	8	9	9	9	7	9	9	9	9	9	1	5
GF40	9	9	8	9	8	1	9	8	9	9	9	9	9	9	8	9	9	9	9	9	1	5
GF41	7	9	9	9	9	2	5	5	5	8	9	9	9	9	2	9	9	9	9	8	5	25
GF42	8	9	9	9	9	1	8	8	8	9	9	9	9	9	1	9	8	9	9	9	2	10
GF43	8	9	9	9	9	5	9	8	9	9	9	9	9	9	7	9	9	9	9	9	1	5
GF44	8	9	9	9	9	6	9	8	8	9	9	9	9	9	8	9	9	9	9	9	1	5
GF45	2	9	5	8	6	1	2	2	3	7	2	7	8	8	1	2	7	7	8	7	10	50
GF46	8	9	9	9	9	5	8	8	8	9	9	8	9	9	6	9	9	9	9	9	2	10
GF47	9	9	9	9	9	3	9	8	9	9	8	9	9	9	2	9	9	9	9	9	2	10
GF48	9	9	9	9	9	1	9	8	8	9	9	9	9	9	1	9	9	9	9	9	2	10
GF49	8	9	9	8	9	2	6	7	9	9	6	9	9	9	2	7	9	9	9	9	4	20
GF50	6	9	9	8	8	1	3	2	5	8	8	7	6	9	1	6	7	7	8	9	8	40
GF51	7	9	9	9	9	2	9	8	9	9	8	9	9	9	1	8	9	9	9	9	2	10
GF52	9	9	9	9	9	2	9	8	8	9	8	9	9	9	4	8	9	9	9	9	2	10
GF53	8	9	9	9	9	4	9	7	9	9	8	9	9	9	3	9	9	9	9	9	2	10
GF54	6	9	9	8	9	2	8	5	3	7	8	9	8	7	3	8	9	8	5	9	6	30
GF55	8	9	9	9	8	2	9	8	9	9	9	9	9	9	2	9	9	9	9	9	2	10
GF56	8	9	9	9	9	2	8	7	9	9	9	9	9	9	4	9	9	9	9	9	2	10
GF57	8	9	8	8	8	8	8	8	8	8	7	8	4	6	9	9	9	6	6	7	4	20
GF58	8	9	9	8	9	2	4	7	9	9	8	9	9	7	5	9	9	9	9	9	3	15
GF59	8	9	9	9	9	2	9	8	9	9	8	9	9	9	5	9	9	9	9	9	2	10
GF60	8	9	9	9	9	4	9	8	9	9	8	9	9	9	5	9	9	9	9	9	2	10
GF61	8	9	9	9	9	2	9	9	9	9	8	9	8	9	4	9	9	9	9	9	2	10
GF62	8	9	9	9	9	5	9	9	9	9	9	9	9	9	4	9	9	9	9	9	2	10
GF63	8	9	9	9	9	5	9	9	9	9	9	9	9	9	4	9	9	9	9	9	2	10
GF64	8	9	4	9	8	3	9	9	9	9	8	9	9	9	2	9	9	9	9	9	3	15
GF65	8	9	7	9	8	3	9	9	8	9	8	9	9	9	4	9	9	9	9	9	2	10
GF66	8	9	9	9	9	5	9	9	9	9	9	9	9	9	5	9	9	9	9	9	2	10
GF67	4	8	7	5	8	2	6	7	3	4	3	8	5	3	3	8	9	6	3	5	12	60
GF68	8	7	4	7	6	2	9	8	9	9	7	9	9	9	3	9	9	9	9	9	4	20
GF69	8	9	9	9	9	5	9	8	8	9	8	9	9	9	7	9	9	9	9	9	1	5
GF70	8	9	9	9	9	5	9	8	9	9	9	9	9	9	7	9	9	9	9	9	1	5
GF71	9	9	9	9	9	2	9	7	9	9	7	9	9	9	7	9	9	9	9	9	1	5
GF72	9	9	9	9	9	1	7	7	8	9	9	9	9	9	2	9	9	9	9	9	2	10
GF73	8	9	9	9	9	6	9	9	9	9	9	9	9	9	7	9	9	9	9	9	1	5
GF74	9	9	8	9	9	2	9	9	9	9	9	9	9	9	4	9	9	9	9	9	2	10
GF75	8	9	9	9	9	7	9	8	9	9	8	9	9	9	9	9	9	9	9	9	0	0
GF76	8	8	9	9	8	1	4	7	3	9	7	8	9	7	2	7	9	9	8	8	4	20
GF77	8	9	9	9	9	4	8	9	8	9	9	9	9	9	6	9	9	9	9	9	2	10
GF78	8	9	9	9	9	2	9	8	8	9	9	9	9	9	6	9	9	9	9	9	2	10
GF79	8	9	9	9	9	3	7	4	9	7	9	8	9	9	1	9	9	9	9	9	3	15
GF80	9	9	9	9	9	7	9	8	9	9	9	9	9	9	8	9	9	9	9	9	0	0
GF81	8	9	9	9	9	8	9	8	8	9	9	9	9	9	8	9	9	9	9	9	0	0
GF82	8	9	9	9	9	9	9	9	9	9	8	9	9	9	9	9	9	9	9	9	0	0
GF83	8	9	9	8	9	1	8	3	7	8	9	9	9	9	2	6	9	9	7	8	4	20
GF84	5	9	9	8	9	1	1	3	2	8	9	9	9	9	1	2	9	9	7	7	7	35
GF85	8	9	9	9	9	2	8	8	9	9	9	9	9	9	2	9	9	9	9	9	2	10
GF86	3	8	5	7	9	1	6	4	5	8	8	9	6	7	4	5	8	8	7	8	9	45
GF87	6	9	8	9	9	2	8	8	8	9	9	9	9	9	5	9	9	9	9	9	3	15
GF88	6	9	9	9	9	5	6	2	8	9	9	9	9	9	2	7	8	9	9	8	5	25
GF89	8	9	9	9	9	6	8	8	9	9	9	8	9	9	9	9	9	9	9	9	1	5
GF90	7	9	8	9	9	9	9	8	9	9	9	9	9	9	9	9	9	9	9	9	0	0
GF91	8	9	9	9	9	2	9	8	9	9	9	9	9	9	4	9	9	9	9	9	2	10
GF92	7	9	9	7	9	6	9	8	7	8	6	8	8	6	7	9	9	9	9	8	3	15
GF93	7	9	8	8	9	1	2	2	2	9	6	8	7	6	1	9	9	9	8	9	7	35
GF94	8	9	8	9	9	1	8	8	8	9	6	9	9	8	8	9	9	8	8	9	2	10
GF95	8	9	8	9	9	1	9	9	9	9	9	9	9	9	7	9	9	9	9	9	1	5
GF96	8	9	8	9	9	1	9	9	9	9	9	9	9	9	6	9	9	9	9	9	2	10
GF97	7	9	8	7	9	5	9	9	9	9	8	8	9	8	5	9	9	8	9	9	2	10
GF98	8	9	9	9	9	8	9	6	9	9	9	9	9	9	8	9	9	9	9	9	1	5
GF99	8	9	6	7	9	5	9	9	9	9	9	8	9	9	3	9	9	9	9	9	3	15
GF100	8	9	8	9	9	4	9	9	9	9	9	8	9	9	3	9	9	9	9	9	2	10
GF101	8	9	9	8	9	2	9	8	9	9	9	8	9	9	7	9	9	9	9	9	1	5
GF102	8	9	7	9	9	4	8	5	9	9	8	8	8	9	6	9	9	8	8	9	3	15
GF103	8	9	8	8	9	2	3	2	9	9	2	8	9	9	3	2	9	8	9	9	6	30
GF104	2	3	3	3	3	4	6	4	3	3	3	5	4	3	5	6	5	4	3	3	20	100
GF105	9	9	9	9	9	1	4	5	9	9	8	9	9	9	2	9	9	9	9	9	4	20
GF106	8	9	9	9	9	1	2	2	5	9	8	8	9	9	1	8	9	9	9	8	5	25
GF107	8	9	9	9	9	2	9	8	9	9	9	8	9	9	3	9	9	9	9	9	2	10
GF108	8	9	9	9	8	7	8	8	9	9	9	8	9	9	7	9	9	9	9	9	0	0
GF109	8	9	9	8	9	5	9	8	9	9	9	8	9	9	5	9	9	9	9	9	2	10
GF110	8	9	6	8	9	2	6	5	7	9	9	9	9	9	3	8	9	9	8	9	5	25
GF111	7	9	6	8	9	2	5	5	7	9	7	8	8	8	2	6	9	7	8	9	6	30
GF112	8	9	9	9	9	2	9	9	9	9	8	9	9	9	4	9	9	9	9	9	2	10
GF113	8	9	9	8	9	8	9	9	9	9	9	9	9	9	9	9	9	9	9	9	0	0
GF114	8	9	8	8	8	2	8	8	9	9	9	8	9	9	8	9	9	9	9	9	1	5
GF115	8	9	9	9	9	2	8	8	8	9	8	9	9	9	2	9	9	9	9	9	2	10
GF116	8	9	9	9	9	8	9	9	9	9	8	9	9	9	9	9	9	9	9	9	0	0
GF117	9	4	3	5	9	2	2	2	8	9	8	6	5	9	1	2	9	3	4	8	12	60
GF118	9	9	9	8	9	1	2	3	9	9	4	9	9	9	2	6	9	9	9	9	6	30
GF119	8	9	9	8	9	1	3	2	9	9	4	9	8	7	2	6	9	9	8	9	6	30
GF120	9	9	9	8	9	5	7	2	9	9	4	9	9	9	2	6	9	9	9	9	5	25
GF121	8	9	9	8	9	2	1	1	9	9	2	9	9	9	1	1	9	9	9	9	6	30
GF122	8	5	3	6	8	1	2	2	9	9	7	5	4	9	1	3	9	5	8	9	11	55
GF123	9	4	3	5	8	1	2	2	9	9	5	5	4	9	1	2	9	3	8	9	12	60
GF124	8	9	9	8	9	1	8	8	9	9	7	8	8	9	1	9	9	9	8	9	2	10
GF125	9	9	9	9	9	4	9	8	8	9	7	8	9	9	5	9	9	9	8	9	2	10
GF126	7	9	9	9	9	1	4	6	7	9	8	8	9	9	1	6	9	7	9	9	5	25
GF127	8	9	9	9	9	2	4	5	8	9	9	8	9	9	1	8	9	9	9	9	4	20
GF128	9	9	9	9	9	4	9	9	9	9	9	9	9	9	6	8	9	9	9	9	2	10
GF129	6	4	3	5	5	1	5	5	6	8	5	8	9	8	2	6	9	8	8	9	12	60
GF130	8	9	9	8	8	7	9	9	4	8	8	8	8	7	8	9	9	8	8	8	1	5
GF131	8	9	8	9	9	2	8	9	9	9	8	8	6	9	3	8	9	7	9	9	3	15
GF132	8	9	9	9	9	8	9	9	9	9	9	9	9	9	8	9	9	9	9	9	0	0
GF133	8	9	9	9	9	6	9	9	9	9	9	9	9	9	8	9	9	9	9	9	1	5
GF134	8	9	9	9	9	9	9	9	9	9	8	9	9	9	9	9	9	9	9	9	0	0
GF135	5	9	9	9	9	7	9	9	9	9	9	9	9	7	9	9	9	9	5	9	2	10
GF136	9	9	9	9	9	2	9	9	9	9	9	9	9	9	7	9	9	9	9	9	1	5
GF137	8	9	9	9	9	4	8	4	8	9	8	9	9	9	6	9	9	9	9	9	3	15
GF138	8	9	8	9	9	2	8	8	8	9	7	9	8	8	2	8	9	8	9	9	2	10
GF139	7	9	9	9	9	4	8	8	9	9	8	9	9	9	7	9	8	9	9	9	1	5
GF140	8	9	5	9	9	2	6	8	8	9	9	9	9	9	4	9	9	9	8	9	4	20
GF141	8	9	9	9	9	8	9	8	9	9	9	8	9	9	8	9	9	9	9	9	0	0
GF142	8	9	7	9	9	1	5	6	9	9	7	8	8	9	1	9	9	8	8	9	4	20
GF143	8	9	9	9	9	3	8	7	9	9	8	9	9	9	8	9	9	9	9	9	1	5
GF144	7	6	4	5	9	2	2	2	9	9	9	8	3	9	4	3	9	4	7	8	10	50
GF145	5	8	6	5	8	3	7	5	3	8	8	7	8	8	6	9	5	5	7	7	9	45
GF146	8	9	9	9	9	4	9	8	9	9	9	8	9	9	5	9	9	9	9	9	2	10
GF147	8	9	8	9	9	3	7	7	9	9	9	8	9	9	4	9	9	9	9	9	2	10
GF148	8	9	9	9	9	4	8	9	8	9	9	8	9	9	4	9	9	9	9	9	2	10
GF149	8	9	8	9	9	2	9	7	8	9	9	9	9	9	5	9	9	9	9	9	2	10
GF150	8	9	8	9	9	1	8	7	7	9	7	8	8	9	1	8	9	9	8	9	2	10
GF151	8	9	9	9	9	2	9	8	8	9	9	9	9	9	5	9	9	9	9	9	2	10
GF152	8	9	9	8	9	1	2	2	9	9	2	9	9	9	2	3	9	9	9	9	6	30
GF153	6	5	5	6	7	4	6	4	5	8	6	5	5	8	5	7	7	5	7	7	13	65
GF154	8	9	8	8	8	2	2	2	7	9	2	9	8	9	2	2	8	9	9	9	6	30
GF155	8	9	9	8	9	5	8	8	4	8	8	9	8	8	8	9	9	8	7	7	2	10
GF156	9	9	9	9	8	8	8	8	9	9	8	9	9	9	8	9	9	9	9	9	0	0
GF157	9	9	9	9	9	2	4	3	6	9	9	9	9	9	6	9	9	9	9	9	5	25
GF158	9	9	9	9	9	1	8	8	9	9	9	8	9	9	2	9	8	9	9	9	2	10
GF159	8	9	9	9	8	2	8	5	8	9	9	9	9	9	5	8	9	9	9	9	3	15
GF160	9	9	9	8	9	4	9	8	4	8	8	9	9	8	7	9	9	8	7	8	2	10
GF161	1	9	6	5	2	1	1	1	1	2	2	1	1	1	1	2	1	1	8	1	18	90
GF162	8	9	6	8	9	1	7	5	6	9	8	9	7	9	3	9	9	8	9	9	5	25
GF163	8	9	8	9	8	2	8	8	9	9	8	9	9	9	7	9	9	9	9	9	1	5
GF164	7	9	8	9	9	2	2	2	9	9	7	9	9	9	2	3	9	9	8	9	5	25
GF165	9	9	9	9	9	7	9	8	9	9	9	9	9	9	9	9	9	9	9	9	0	0
GF166	9	9	9	9	9	7	5	8	9	9	9	9	9	9	8	9	8	9	9	9	1	5
GF167	8	9	8	9	9	1	8	7	9	9	9	9	9	9	1	8	8	9	9	9	2	10
GF168	8	3	2	5	6	0	1	1	2	9	1	5	2	9	1	2	9	2	7	9	14	70
GF169	8	9	9	9	9	2	8	8	9	9	9	9	9	9	4	9	9	9	9	9	2	10
GF170	8	9	9	7	9	2	7	5	4	8	8	7	9	8	2	7	8	8	7	7	4	20
GF171	8	9	9	9	9	1	8	8	9	9	8	9	9	9	4	8	9	9	9	9	2	10
GF172	8	9	9	9	9	2	8	8	9	9	9	9	9	9	3	9	9	9	9	9	2	10
GF173	9	9	9	9	9	2	9	9	9	9	7	9	9	9	6	9	9	9	9	9	2	10
GF174	9	9	9	9	8	9	9	9	9	9	8	9	9	9	8	8	9	9	9	9	0	0
GF175	9	9	9	9	9	1	8	8	9	9	8	9	9	9	1	9	9	8	9	9	2	10
GF176	9	9	9	9	9	1	3	4	7	9	9	9	9	9	1	8	9	9	9	9	4	20
GF177	8	9	8	9	9	1	3	8	9	9	8	9	9	9	1	2	9	8	9	9	4	20
GF178	8	9	9	9	9	2	7	4	8	9	8	9	9	9	5	9	9	9	9	9	3	15
GF179	9	9	9	9	9	1	8	9	8	9	8	9	9	9	1	9	9	9	9	9	2	10
GF180	9	9	9	9	9	4	9	8	9	8	8	9	9	9	8	9	9	9	8	9	1	5
GF181	5	9	9	9	8	1	1	1	8	8	8	9	9	9	2	5	9	9	9	9	6	30
GF182	7	9	9	9	9	1	7	8	9	8	7	8	9	9	1	9	8	9	9	9	2	10
GF183	9	9	9	9	9	1	8	8	9	9	8	9	9	9	1	8	9	9	8	9	2	10
GF184	8	9	9	9	9	8	5	4	9	9	8	9	9	9	8	9	9	8	9	9	2	10
GF185	9	9	7	8	9	1	8	5	8	9	9	9	9	9	1	9	9	9	9	9	3	15
GF186	8	9	7	8	8	5	9	8	8	9	9	8	8	9	7	9	9	8	9	8	1	5
GF187	8	9	9	9	9	5	6	8	8	9	9	9	9	9	6	8	9	9	9	9	3	15
GF188	9	9	9	9	9	8	9	9	9	9	8	9	9	9	8	9	9	9	9	9	0	0
GF189	8	9	9	8	8	2	3	2	8	9	3	9	9	9	2	5	9	9	9	9	6	30
GF190	8	9	9	9	8	1	2	4	2	9	8	8	8	9	2	9	9	9	9	9	5	25
GF191	8	9	9	8	8	1	3	2	7	9	3	9	9	9	3	3	9	9	9	9	6	30
GF192	8	9	9	8	9	5	5	3	8	9	2	8	9	9	2	5	9	9	9	9	6	30
GF193	8	9	9	8	9	2	3	2	9	9	2	9	9	9	2	2	9	9	9	9	6	30
GF194	8	9	9	8	8	1	1	2	1	9	8	9	9	3	1	8	9	9	7	9	6	30
GF195	8	9	9	9	8	1	1	1	1	9	8	9	9	7	2	8	9	9	8	9	5	25
GF196	8	9	9	9	8	1	1	1	1	9	8	9	9	7	1	6	9	8	6	9	7	35
GF197	8	2	2	5	5	2	2	2	9	9	7	4	3	8	2	2	8	3	8	9	12	60
GF198	8	9	9	9	9	1	1	1	8	9	9	9	9	8	8	1	1	9	8	9	5	25
GF199	8	9	9	9	9	6	8	7	8	9	9	9	9	9	7	9	8	8	9	9	1	5
GF200	8	9	9	9	9	1	1	1	1	9	8	9	9	7	2	8	9	8	7	9	5	25
GF201	8	9	9	9	8	6	9	8	9	9	9	9	9	9	7	9	9	9	9	9	1	5
GF202	8	9	9	9	9	1	9	9	9	9	9	9	9	9	3	9	9	9	9	9	2	10
GF203	8	9	9	9	9	5	9	8	9	9	9	9	9	9	7	9	8	9	9	8	1	5
GF204	8	9	9	9	9	8	9	9	9	9	9	9	9	9	9	9	8	9	9	9	0	0
GF205	8	8	9	9	9	4	8	8	9	9	9	8	9	9	4	9	9	9	9	9	2	10
GF206	8	9	9	8	9	1	9	8	9	9	9	9	9	9	7	8	8	9	9	9	1	5
GF207	8	9	9	9	9	9	9	9	9	9	9	9	9	9	9	9	9	9	9	9	0	0
GF208	8	9	9	9	9	8	9	9	9	9	9	9	9	9	8	9	8	9	9	9	0	0
GF209	8	9	9	9	9	7	9	9	9	9	6	9	9	9	7	9	9	9	9	9	1	5
GF210	9	9	9	9	9	2	8	7	9	9	9	9	9	9	6	9	9	9	8	9	2	10
GF211	8	9	8	9	9	5	8	8	9	9	9	9	9	9	7	9	9	9	9	9	1	5
GF212	8	9	6	9	8	6	7	9	6	9	8	9	9	8	6	9	9	8	8	8	4	20
GF213	8	9	8	9	8	2	5	8	7	9	8	8	9	9	1	7	9	8	9	9	3	15
GF214	8	9	9	9	9	6	8	8	8	9	9	9	9	9	8	9	9	9	9	9	1	5
GF215	8	9	9	9	9	6	6	2	9	9	7	9	9	9	7	7	9	9	9	9	3	15
GF216	9	9	9	9	9	5	9	9	9	9	9	9	9	9	8	9	9	9	9	9	1	5
GF217	8	9	9	9	9	1	4	2	9	9	9	9	9	9	1	5	9	9	9	9	5	25
GF218	8	9	9	9	9	3	9	9	9	9	9	9	9	9	4	9	9	9	9	9	2	10
GF219	8	9	9	9	9	1	9	9	9	9	9	9	9	9	2	9	9	9	9	9	2	10
GF220	6	9	9	8	8	5	5	8	7	8	9	9	9	8	4	9	7	9	8	9	4	20
GF221	8	9	9	9	8	1	7	8	9	9	8	9	8	9	2	9	8	9	9	9	2	10
GF222	8	9	9	9	9	7	9	9	9	9	9	9	9	9	8	9	9	9	9	9	0	0
GF223	5	9	8	8	8	7	6	3	3	8	9	8	7	8	7	3	3	9	7	9	6	30
GF224	8	9	9	9	9	2	8	8	9	9	9	9	9	9	3	8	9	9	8	9	2	10
GF225	2	1	1	2	1	1	1	1	2	2	1	2	1	2	1	2	2	1	2	5	20	100
GF226	8	9	9	9	9	8	9	9	9	9	9	9	9	9	9	9	9	9	9	9	0	0
GF227	8	9	8	9	9	6	8	8	8	9	8	9	8	9	8	9	9	9	8	9	1	5
GF228	8	9	9	9	9	2	2	3	9	9	8	8	9	9	2	6	3	9	9	9	6	30
GF229	8	9	9	9	9	2	7	6	9	9	8	9	9	9	2	9	9	9	9	9	3	15
GF230	8	9	9	9	9	2	9	8	9	9	8	9	9	9	3	8	9	9	9	9	2	10
GF231	2	2	2	2	2	1	2	2	2	3	2	7	2	3	1	2	7	1	2	3	18	90
GF232	8	9	9	9	9	8	9	9	9	9	9	9	9	9	8	9	8	9	9	9	0	0
GF233	8	9	9	9	9	9	9	9	9	9	9	8	9	9	9	9	9	9	9	9	0	0
GF234	8	4	3	6	4	2	3	3	8	7	3	6	3	7	1	4	2	3	6	8	15	75
GF235	8	9	9	9	9	4	8	8	9	9	9	9	9	9	8	9	9	9	9	9	1	5
GF236	8	9	9	9	9	2	3	7	9	9	9	9	9	9	2	7	8	9	9	9	3	15
GF237	8	9	8	9	9	2	9	8	9	9	9	8	9	9	4	9	7	9	9	9	2	10
GF238	8	9	7	9	8	7	8	8	9	9	8	8	9	9	5	8	5	8	8	9	2	10
GF239	8	9	9	9	9	1	9	8	9	9	9	9	4	9	6	9	8	4	8	9	4	20
GF240	8	9	8	9	9	2	9	8	9	9	9	9	9	9	4	9	8	8	8	9	2	10
GF241	8	9	8	9	9	2	9	9	9	9	9	9	9	9	4	9	8	9	9	9	2	10
GF242	8	9	8	9	9	2	3	4	9	9	9	9	9	9	4	7	8	9	9	9	4	20
GF243	7	9	9	9	8	1	4	6	8	9	9	9	9	9	3	8	7	8	8	9	4	20
GF244	2	1	1	2	1	1	1	1	2	2	1	2	2	2	1	3	1	1	2	9	19	95
GF245	7	9	9	9	8	7	9	8	9	8	9	8	9	9	8	9	8	9	9	9	0	0
GF246	8	9	9	9	9	7	8	8	8	9	8	9	9	9	8	9	9	9	9	9	0	0
GF247	7	3	3	6	2	2	4	2	8	7	3	5	9	4	1	3	3	4	7	9	14	70
GF248	8	9	9	9	9	3	5	6	9	8	9	8	9	9	4	8	8	9	9	9	4	20
GF249	8	9	9	9	9	8	9	9	9	9	9	8	9	9	9	9	9	9	9	9	0	0
GF250	8	9	9	9	9	2	9	9	9	9	9	9	9	9	3	9	9	9	9	9	2	10
GF251	8	9	9	9	9	8	9	8	8	9	9	9	9	9	6	9	9	9	8	9	1	5
GF252	9	9	9	9	8	8	9	9	9	9	9	9	9	9	8	9	9	9	9	9	0	0
GF253	8	9	9	9	9	3	9	8	8	9	9	9	9	8	5	9	9	9	8	9	2	10
GF254	8	9	9	9	8	2	9	9	9	9	9	9	9	9	2	9	9	9	9	9	2	10
GF255	9	9	9	9	9	2	9	9	9	9	9	9	9	9	4	9	9	9	9	9	2	10
GF256	8	9	9	9	9	1	3	2	9	9	9	9	9	9	4	8	8	9	9	9	4	20
GF257	7	2	2	3	2	1	2	2	3	6	2	2	2	3	1	2	2	2	3	4	19	95
GF258	8	9	9	9	9	1	4	3	3	9	8	8	9	8	3	9	9	9	9	9	5	25
GF259	8	9	9	9	9	3	8	9	8	9	8	9	9	9	7	9	9	9	8	9	1	5
GF260	7	9	8	8	8	3	8	9	8	9	6	7	8	7	3	8	9	7	8	8	3	15
GF261	8	9	9	9	9	3	9	9	9	9	9	9	9	9	5	9	9	9	9	9	2	10
GF262	8	9	9	9	8	5	8	9	8	9	9	9	9	9	7	8	9	9	9	9	1	5
GF263	9	9	9	9	9	7	9	9	9	9	9	9	9	9	8	8	9	9	9	9	0	0
GF264	9	9	9	9	9	6	9	9	9	9	9	9	9	9	7	8	9	9	9	9	1	5
GF265	8	9	9	9	9	2	9	9	9	9	9	9	9	9	3	9	9	9	8	9	2	10
GF266	8	9	9	9	9	2	9	9	9	9	8	9	9	9	4	9	9	9	8	9	2	10
GF267	8	5	3	7	7	2	4	3	8	7	4	5	4	6	2	4	3	3	7	8	13	65
GF268	8	3	3	7	5	2	3	3	8	7	4	6	4	6	2	4	3	3	7	8	14	70
GF269	8	2	3	5	5	1	2	2	8	7	2	3	3	6	1	5	3	2	8	8	15	75
GF270	8	4	3	6	5	1	3	3	8	7	3	4	3	6	2	7	4	3	7	8	14	70
GF271	8	4	3	7	5	1	3	3	8	7	3	3	4	6	2	7	3	3	7	8	13	65
GF272	8	4	4	7	6	2	4	3	8	8	4	4	4	7	2	8	3	4	7	9	12	60
GF273	8	7	3	5	7	1	4	3	8	8	5	6	6	7	2	8	3	4	8	8	11	55
GF274	8	9	7	5	9	4	7	8	9	8	8	9	8	9	6	8	7	8	8	9	3	15
GF275	8	9	9	8	9	1	3	3	7	9	5	9	9	9	5	8	9	9	9	9	5	25
GF276	8	9	9	8	9	2	9	7	9	8	8	9	9	9	2	8	7	9	8	9	2	10
GF277	9	8	9	9	9	8	9	8	9	9	8	9	9	9	9	9	9	9	9	9	0	0
GF278	8	9	9	9	8	4	7	8	8	9	8	9	9	9	5	8	9	9	9	9	2	10
GF279	8	9	9	9	9	2	2	2	9	9	7	9	9	9	4	2	9	9	9	9	5	25
GF280	8	9	8	9	9	9	9	8	9	9	9	9	9	9	9	8	9	9	9	9	0	0
GF281	8	8	7	9	9	3	6	5	9	9	9	9	9	9	3	8	9	9	9	9	4	20
GF282	8	9	9	9	9	4	9	9	9	9	9	9	9	9	8	9	9	9	9	9	1	5
GF283	8	9	9	9	9	1	4	2	2	9	9	9	9	9	1	9	9	9	8	9	5	25
GF284	8	4	3	9	9	3	3	3	8	9	6	5	3	9	3	3	9	3	8	9	11	55
GF285	8	9	8	9	9	4	9	9	9	9	9	9	9	9	6	9	9	9	9	9	2	10
GF286	8	4	3	5	6	2	3	3	8	8	5	6	4	8	2	8	3	4	8	9	13	65
GF287	7	9	9	8	8	1	4	3	2	8	7	8	8	8	2	9	9	8	9	9	5	25
GF288	9	9	9	9	9	3	9	9	9	9	9	9	9	9	2	9	9	9	9	8	2	10
GF289	8	9	9	9	9	3	9	9	9	9	8	8	9	9	6	8	9	9	9	9	2	10
GF290	9	9	9	9	9	6	9	9	9	9	8	9	9	9	8	9	9	9	9	9	1	5
GF291	9	9	9	9	9	1	9	8	9	9	8	9	9	9	2	9	9	9	9	9	2	10
GF292	2	2	1	2	2	1	1	1	1	2	2	2	1	2	2	9	2	1	2	8	17	85
GF293	9	9	9	9	9	2	9	9	8	9	9	9	9	9	2	9	9	9	9	9	2	10
GF295	8	9	9	9	9	5	9	9	8	8	8	8	8	8	8	9	9	8	8	9	1	5
GF296	8	9	9	9	9	1	1	1	1	9	9	9	9	9	3	8	9	9	9	9	5	25
GF297	8	9	8	9	9	1	1	8	1	9	9	9	9	9	1	8	9	9	9	9	4	20
GF298	8	9	9	9	9	1	2	1	1	9	9	9	9	9	2	9	9	9	9	9	5	25
GF299	8	9	9	9	8	7	9	8	9	9	9	9	9	9	8	9	9	9	9	9	0	0
GF300	8	9	8	9	9	1	1	3	1	9	9	9	9	9	3	9	9	9	9	9	5	25
GF301	8	9	9	9	9	4	9	7	9	9	9	9	9	9	5	9	9	9	9	9	2	10
GF302	8	9	9	9	9	5	9	8	9	9	7	9	9	9	3	9	9	9	9	9	2	10
GF303	8	9	9	9	9	2	8	8	8	9	9	9	9	9	2	8	9	9	9	9	2	10
GF304	9	9	9	9	9	1	2	1	2	9	9	9	9	9	2	9	9	9	9	9	5	25
GF305	6	9	8	9	9	3	8	6	9	9	7	9	9	9	6	8	9	9	9	9	4	20
GF306	8	9	8	9	9	2	8	9	9	9	8	9	9	9	4	9	9	9	9	9	2	10
GF307	6	9	9	9	8	1	1	1	7	9	2	6	8	9	8	1	2	9	9	9	8	40
GF308	8	9	9	9	8	6	8	8	9	9	8	7	9	9	7	9	9	9	9	9	1	5
GF309	8	9	9	9	8	1	8	7	7	9	9	8	9	9	1	8	9	8	9	9	2	10
GF310	9	9	9	9	9	2	7	8	8	9	9	9	8	9	3	9	8	9	9	9	2	10
GF311	9	9	9	9	8	4	8	8	9	9	8	9	9	9	5	9	9	9	9	9	2	10
GF312	9	9	9	9	9	5	9	8	9	9	8	9	9	9	6	9	9	9	9	9	2	10
GF313	8	7	6	5	7	2	1	1	8	8	2	6	6	9	1	1	1	5	8	9	12	60
GF314	9	9	9	9	9	1	1	1	9	9	2	7	9	9	1	2	4	9	9	9	7	35
GF315	8	9	8	9	9	2	9	9	9	9	8	9	9	9	3	9	9	9	8	9	2	10
GF316	8	6	6	8	8	1	2	3	4	8	8	7	6	9	1	6	9	7	8	9	9	45
GF317	8	8	9	9	8	3	9	9	9	9	8	8	8	9	7	9	9	9	9	9	1	5
GF318	8	9	7	9	9	2	5	2	7	9	4	8	8	9	3	4	9	9	9	9	6	30
GF319	8	8	7	8	9	2	3	2	7	9	3	9	8	9	5	2	9	7	9	9	6	30
GF320	7	9	9	9	9	1	5	3	8	9	7	9	9	9	2	4	9	9	9	9	5	25
GF321	8	9	9	9	9	1	5	3	9	9	8	9	9	9	2	8	9	9	9	9	4	20
GF322	9	9	9	9	9	3	9	8	9	9	9	9	9	9	4	9	9	9	9	9	2	10
GF323	8	9	9	9	9	3	9	9	9	9	9	9	9	9	4	9	9	9	9	9	2	10
GF324	8	9	8	9	9	3	9	9	8	9	9	9	9	9	4	9	9	9	9	9	2	10
GF325	7	9	9	9	9	2	6	6	9	9	8	9	9	9	3	7	8	9	9	9	4	20
GF326	8	9	9	9	9	2	9	9	9	9	9	9	9	9	4	9	9	9	9	9	2	10
GF327	8	9	9	9	9	2	7	8	9	9	8	9	9	9	2	7	9	9	9	9	2	10
GF328	9	9	9	9	9	5	9	9	9	9	8	9	9	9	8	8	9	9	9	9	1	5
GF330	8	9	9	9	9	2	8	9	8	9	9	9	9	9	4	9	9	9	9	9	2	10
GF331	8	9	9	9	9	2	9	9	9	9	9	9	9	9	6	9	9	9	9	9	2	10
GF332	8	9	9	9	9	7	9	9	9	9	9	9	9	9	8	9	9	9	9	9	0	0
GF333	7	9	8	9	9	2	6	5	9	9	8	9	9	9	4	5	9	9	9	9	5	25
GF334	8	9	9	9	9	1	8	9	9	9	8	9	9	9	2	9	9	9	9	9	2	10
GF335	8	8	9	9	9	3	9	9	9	9	8	9	9	9	4	9	9	9	9	9	2	10
GF336	8	9	9	9	9	1	2	4	7	9	8	9	9	9	2	6	9	9	9	9	5	25
GF337	8	9	9	9	9	1	6	5	9	9	8	9	9	9	2	8	9	9	9	9	4	20
GF338	9	9	9	9	9	3	9	9	9	9	9	9	9	9	5	8	9	9	9	9	2	10
GF339	9	9	9	9	9	2	9	9	9	9	9	9	9	9	5	8	9	9	9	9	2	10
GF340	8	9	9	9	9	3	9	9	9	9	9	9	9	9	4	8	9	9	9	9	2	10
GF341	8	9	9	9	9	2	9	9	8	9	8	9	9	9	4	8	9	9	9	9	2	10
GF343	8	9	9	9	9	5	9	9	9	9	9	9	8	9	5	9	9	9	9	9	2	10
GF344	8	9	9	9	9	5	9	9	9	9	9	9	9	9	7	8	8	9	9	9	1	5
GF345	8	9	8	9	9	3	8	9	9	9	8	8	9	9	5	9	9	8	9	9	2	10
GF346	8	9	8	9	9	6	8	7	8	9	8	9	9	9	7	8	9	9	9	9	1	5
GF347	8	9	9	9	9	5	9	9	9	9	8	9	9	9	8	9	9	9	9	9	1	5
GF348	7	8	9	9	9	6	9	9	8	9	8	8	9	9	7	9	9	9	9	9	1	5
GF349	8	9	8	8	9	3	8	9	8	9	7	9	9	9	5	9	9	9	9	9	2	10
GF351	8	9	9	9	9	4	7	4	9	9	8	9	9	9	5	6	9	9	9	9	4	20
GF352	8	9	9	9	9	4	6	4	9	9	7	9	9	9	6	7	9	9	9	9	4	20
GF354	2	8	7	5	8	2	3	3	4	7	8	9	9	5	2	3	9	9	4	5	11	55
GF355	6	8	7	8	8	3	4	6	4	8	6	9	6	9	4	9	9	8	8	8	8	40
GF356	8	9	9	9	9	5	9	9	8	9	8	7	9	9	3	9	9	9	9	9	2	10
GF357	8	9	9	9	9	3	8	9	8	9	8	9	9	9	3	9	9	9	9	9	2	10
GF358	8	9	9	9	9	7	9	9	9	9	9	9	9	9	9	9	9	9	9	9	0	0
GF359	8	9	9	9	9	3	8	9	9	9	9	9	9	9	6	9	9	9	9	9	2	10
GF360	8	4	3	7	9	1	2	2	9	9	8	5	3	9	2	2	6	4	8	9	11	55
GF361	8	9	9	9	9	8	8	9	9	9	9	9	9	9	7	9	9	9	9	9	0	0
GF362	8	9	9	9	9	7	9	8	9	9	9	9	9	9	8	9	9	9	9	9	0	0
GF363	8	9	9	9	9	2	9	9	8	9	9	9	8	9	5	9	9	9	9	9	2	10
GF364	8	9	9	9	9	1	7	3	8	9	7	9	9	9	2	6	9	9	9	9	4	20
GF365	8	8	8	9	9	1	9	8	9	9	5	9	8	9	4	9	9	9	8	9	3	15
GF367	8	9	8	9	9	4	8	8	9	8	8	8	9	9	5	9	9	8	8	9	2	10
GF368	8	9	8	9	9	1	8	8	8	9	8	8	9	5	2	9	9	8	8	9	3	15
GF369	8	9	8	9	9	2	4	2	8	9	3	9	9	9	2	8	9	9	9	9	5	25
GF370	8	9	8	9	9	1	6	8	8	9	8	9	9	9	2	9	9	9	9	9	3	15
GF371	8	9	9	9	9	1	2	1	6	9	3	9	9	8	2	5	9	9	8	9	7	35
GF372	8	9	9	9	9	2	8	8	8	9	9	9	9	9	2	9	9	9	9	9	2	10
GF373	8	9	8	9	9	7	8	9	9	9	9	9	9	9	9	9	9	9	9	9	0	0
GF374	8	9	8	9	9	1	8	9	9	9	9	8	9	9	3	9	9	9	9	9	2	10
GF375	8	9	9	9	9	1	8	8	8	9	8	9	9	9	5	9	9	9	9	9	2	10
GF384	8	9	8	9	9	2	8	8	9	9	9	9	9	9	8	9	9	9	9	9	1	5
GF385	8	9	6	9	8	6	8	8	9	9	9	8	9	9	8	9	9	9	9	9	2	10
GF389	8	6	3	8	6	5	9	9	9	9	7	9	9	9	7	9	9	6	8	9	5	25
GF391	8	9	9	9	9	6	8	9	8	9	9	9	9	7	6	9	9	9	7	9	2	10
GF392	8	8	5	8	8	2	9	9	8	9	7	9	9	9	5	9	9	9	9	8	3	15
GF393	8	9	9	9	9	2	8	9	9	9	9	9	9	9	3	9	9	9	9	9	2	10
GF396	8	9	7	9	8	3	9	9	9	9	7	9	9	9	4	9	9	9	8	9	2	10
GF397	8	9	8	9	9	2	9	9	8	8	8	8	8	8	2	9	9	8	9	9	2	10
No. of resistant accessions*	30	31	48	31	24	313	121	126	56	10	57	31	39	23	260	67	30	37	17	7
% of resistant accessions	7.95756	8.22281	12.7321	8.22281	6.36605	83.0239	32.0955	33.4218	14.8541	2.65252	15.1194	8.22281	10.3448	6.1008	68.9655	17.7719	7.95756	9.81432	4.50928	1.85676
* Infection types 0-6 are considered resistant and 7-9 susceptible for the wheat germplam.

### Sheet: Table S3
Table S3 Field-based stripe rust evaluations conducted in 2022 across three environments (Pullman, Mount Vernon, and Central Ferry, WA). Severity (%), infection type (IT), and coefficient of infection (CI) are reported for each line per location.
		Pullman(2022)			Mount Vernon(2022)			Central Ferry(2022)
GF Lines		2022-07-05			2022-06-27			2022-06-23
No.	Plot	IT	%	CI	IT	%	CI	IT	%	CI
GF1	1	8	90	72	9	100	90	9	100	90
GF2	2	5	40	20	7	90	63	5	50	25
GF3	3	5	50	25	7	90	63	8	70	56
GF4	4	8	80	64	8	80	64	8	40	32
GF5	5	5	50	25	7	90	63	2	10	2
GF6	6	9	100	90	9	100	90	9	100	90
GF7	7	9	100	90	9	100	90	9	100	90
GF8	8	9	100	90	8	90	72	8	80	64
GF9	9	3	30	9	7	70	49	2	10	2
GF10	10	2	5	1	5	40	20	2	10	2
GF11	11	9	100	90	9	10	9	9	100	90
GF12	12	9	100	90	9	100	90	9	100	90
GF13	13	8	80	64	5	40	20	5	40	20
GF14	14	9	100	90	9	100	90	9	100	90
GF15	15	9	100	90	9	100	90	8	80	64
GF16	16	3	30	9	7	70	49	5	40	20
GF17	17	5	50	25	3	30	9	8	80	64
GF18	18	2	15	3	3	30	9	3	20	6
GF19	19	8	70	56	8	80	64	8	80	64
GF20	20	8	80	64	8	80	64	5	50	25
Avocet S	21	9	100	90	9	100	90	9	100	90
GF21	22	7	60	42	8	80	64	5	30	15
GF22	23	9	100	90	9	10	9	9	100	90
GF23	24	9	100	90	9	100	90	9	100	90
GF24	25	9	100	90	9	100	90	9	100	90
GF25	26	5	40	20	7	70	49	3	15	4.5
GF26	27	2	10	2	2	10	2	2	5	1
GF27	28	9	100	90	9	100	90	8	90	72
GF28	29	9	100	90	9	100	90	9	100	90
GF29	30	2	5	1	2	5	1	2	5	1
GF30	31	8	60	48	8	80	64	2	10	2
GF31	32	9	100	90	9	100	90	9	100	90
GF32	33	9	100	90	9	100	90	9	100	90
GF33	34	7	70	49	8	80	64	8	70	56
GF34	35	9	90	81	8	80	64	9	100	90
GF35	36	5	30	15	2	20	4	5	50	25
GF36	37	9	10	9	9	100	90	9	100	90
GF37	38	9	80	72	8	80	64	9	100	90
GF38	39	9	100	90	9	100	90	9	100	90
GF39	40	9	100	90	9	80	72	9	100	90
Avocet S	41	9	100	90	9	100	90	9	100	90
GF40	42	8	80	64	8	80	64	8	50	40
GF41	43	5	30	15	7	60	42	8	70	56
GF42	44	5	50	25	7	70	49	5	40	20
GF43	45	8	70	56	8	90	72	8	80	64
GF44	46	2	10	2	2	10	2	2	5	1
GF45	47	2	5	1	2	5	1	2	2	0.4
GF46	48	8	60	48	8	70	56	8	50	40
GF47	49	2	10	2	5	40	20	8	50	40
GF48	50	8	50	40	8	80	64	8	50	40
GF49	51	5	50	25	8	70	56	5	50	25
GF50	52	9	100	90	5	40	20	8	70	56
GF51	53	9	100	90	9	80	72	9	100	90
GF52	54	9	100	90	9	90	81	9	100	90
GF53	55	3	20	6	8	80	64	5	50	25
GF54	56	3	20	6	2	20	4	2	10	2
GF55	57	3	20	6	3	30	9	2	10	2
GF56	58	9	100	90	9	100	90	9	100	90
GF57	59	2	20	4	3	20	6	2	5	1
GF58	60	3	30	9	8	90	72	8	60	48
Avocet S	61	9	100	90	9	100	90	9	100	90
GF59	62	3	30	9	8	70	56	5	40	20
GF60	63	3	30	9	3	30	9	8	70	56
GF61	64	3	30	9	3	30	9	5	50	25
GF62	65	5	40	20	8	80	64	5	50	25
GF63	66	2	20	4	8	80	64	8	70	56
GF64	67	2	20	4	7	60	42	8	60	48
GF65	68	3	20	6	7	60	42	5	40	20
GF66	69	3	30	9	8	80	64	8	80	64
GF67	70	2	5	1	2	5	1	2	5	1
GF68	71	8	60	48	8	80	64	5	40	20
GF69	72	8	80	64	5	40	20	5	40	20
GF70	73	8	90	72	9	80	72	8	80	64
GF71	74	7	70	49	5	50	25	9	100	90
GF72	75	2	10	2	3	30	9	5	30	15
GF73	76	5	30	15	8	90	72	5	30	15
GF74	77	3	30	9	8	90	72	8	80	64
GF75	78	2	15	3	3	30	9	5	30	15
GF76	79	2	5	1	3	30	9	2	5	1
GF77	80	3	15	4.5	5	40	20	5	30	15
Avocet S	81	9	100	90	9	100	90	9	100	90
GF78	82	9	100	90	9	100	90	9	100	90
GF79	83	5	40	20	8	90	72	5	40	20
GF80	84	9	100	90	9	80	72	9	100	90
GF81	85	9	100	90	9	80	72	5	40	20
GF82	86	9	60	54	9	90	81	3	20	6
GF83	87	2	2	0.4	2	5	1	2	2	0.4
GF84	88	8	50	40	3	20	6	8	30	24
GF85	89	9	100	90	9	100	90	8	50	40
GF86	90	2	2	0.4	2	5	1	2	5	1
GF87	91	8	60	48	5	40	20	5	40	20
GF88	92	7	70	49	9	90	81	2	10	2
GF89	93	5	40	20	8	90	72	8	50	40
GF90	94	8	60	48	9	80	72	8	30	24
GF91	95	7	70	49	8	80	64	5	40	20
GF92	96	3	20	6	5	40	20	2	10	2
GF93	97	2	10	2	5	40	20	3	20	6
GF94	98	2	5	1	5	40	20	2	10	2
GF95	99	9	90	81	9	100	90	9	100	90
GF96	100	8	70	56	8	80	64	3	20	6
Avocet S	101	9	100	90	9	100	90	9	100	90
GF97	102	3	20	6	5	40	20	5	40	20
GF98	103	3	30	9	9	100	90	8	80	64
GF99	104	3	20	6	7	70	49	5	40	20
GF100	105	2	10	2	3	30	9	3	30	9
GF101	106	2	5	1	2	15	3	2	15	3
GF102	107	3	30	9	8	80	64	3	20	6
GF103	108	5	40	20	8	90	72	8	40	32
GF104	109	3	30	9	7	70	49	5	40	20
GF105	110	5	40	20	5	40	20	3	20	6
GF106	111	9	100	90	9	100	90	9	100	90
GF107	112	2	20	4	5	40	20	5	40	20
GF108	113	9	100	90	9	90	81	8	90	72
GF109	114	8	80	64	8	90	72	7	70	49
GF110	115	2	10	2	2	20	4	3	20	6
GF111	116	3	20	6	3	30	9	2	15	3
GF112	117	9	100	90	9	80	72	5	30	15
GF113	118	3	30	9	5	50	25	8	70	56
GF114	119	3	30	9	7	70	49	5	40	20
GF115	120	8	80	64	8	80	64	5	50	25
Avocet S	121	9	100	90	9	100	90	9	100	90
GF116	122	8	90	72	9	100	90	9	100	90
GF117	123	5	50	25	5	50	25	2	10	2
GF118	124	5	50	25	9	80	72	3	20	6
GF119	125	3	30	9	7	70	49	5	40	20
GF120	126	3	40	12	8	90	72	2	20	4
GF121	127	2	20	4	3	30	9	2	20	4
GF122	128	5	60	30	3	50	15	8	60	48
GF123	129	3	20	6	2	20	4	2	10	2
GF124	130	5	60	30	8	90	72	5	30	15
GF125	131	8	80	64	9	100	90	8	70	56
GF126	132	2	5	1	2	10	2	2	5	1
GF127	133	3	20	6	3	20	6	3	20	6
GF128	134	9	100	90	9	100	90	9	100	90
GF129	135	2	20	4	3	20	6	3	20	6
GF130	136	9	100	90	8	90	72	9	100	90
GF131	137	5	40	20	7	60	42	2	10	2
GF132	138	9	100	90	9	80	72	8	80	64
GF133	139	5	40	20	8	90	72	5	40	20
GF134	140	8	70	56	8	90	72	2	10	2
Avocet S	141	9	100	90	9	100	90	9	100	90
GF135	142	2	5	1	3	20	6	2	5	1
GF136	143	2	5	1	8	70	56	2	10	2
GF137	144	9	100	90	8	80	64	8	30	24
GF138	145	3	30	9	5	50	25	3	20	6
GF139	146	9	100	90	9	100	90	8	80	64
GF140	147	2	5	1	5	30	15	2	5	1
GF141	148	3	30	9	7	70	49	5	40	20
GF142	149	5	40	20	7	70	49	2	10	2
GF143	150	2	5	1	2	20	4	2	5	1
GF144	151	2	5	1	2	20	4	2	10	2
GF145	152	2	5	1	2	15	3	2	5	1
GF146	153	8	80	64	9	100	90	8	40	32
GF147	154	5	50	25	8	80	64	5	40	20
GF148	155	2	5	1	3	20	6	3	20	6
GF149	156	5	40	20	8	90	72	3	20	6
GF150	157	5	60	30	5	50	25	5	30	15
GF151	158	5	40	20	5	40	20	2	10	2
GF152	159	3	20	6	3	30	9	2	10	2
GF153	160	3	20	6	3	30	9	2	15	3
Avocet S	161	9	100	90	9	100	90	9	100	90
GF154	162	5	70	35	8	80	64	2	10	2
GF155	163	9	80	72	9	80	72	9	90	81
GF156	164	7	70	49	7	90	63	5	30	15
GF157	165	9	100	90	9	100	90	9	90	81
GF158	166	3	30	9	3	20	6	3	20	6
GF159	167	2	10	2	2	10	2	2	10	2
GF160	168	2	10	2	2	20	4	2	10	2
GF161	169	2	5	1	2	5	1	2	5	1
GF162	170	2	5	1	2	15	3	2	2	0.4
GF163	171	3	30	9	2	20	4	3	30	9
GF164	172	3	20	6	5	50	25	2	15	3
GF165	173	5	60	30	9	100	90	5	60	30
GF166	174	5	70	35	8	90	72	8	60	48
GF167	175	8	80	64	8	80	64	8	80	64
GF168	176	8	80	64	7	70	49	5	40	20
GF169	177	8	80	64	9	90	81	8	80	64
GF170	178	2	5	1	2	20	4	2	10	2
GF171	179	5	30	15	8	90	72	8	70	56
GF172	180	8	30	24	9	100	90	8	80	64
Avocet S	181	9	100	90	9	100	90	9	100	90
GF173	182	2	30	6	3	30	9	2	10	2
GF174	183	9	100	90	9	100	90	9	100	90
GF175	184	-	-	-	2	20	4	2	10	2
GF176	185	3	30	9	8	80	64	2	5	1
GF177	186	8	70	56	7	70	49	2	5	1
GF178	187	3	30	9	8	90	72	8	80	64
GF179	188	8	80	64	9	100	90	8	60	48
GF180	189	3	30	9	2	20	4	2	10	2
GF181	190	2	10	2	3	20	6	2	10	2
GF182	191	7	70	49	7	70	49	9	90	81
GF183	192	8	80	64	9	100	90	5	50	25
GF184	193	8	60	48	5	50	25	5	40	20
GF185	194	3	30	9	7	70	49	3	20	6
GF186	195	5	40	20	8	90	72	5	50	25
GF187	196	8	80	64	8	80	64	5	30	15
GF188	197	8	80	64	8	80	64	5	30	15
GF189	198	3	30	9	8	80	64	3	20	6
GF190	199	5	40	20	8	80	64	5	40	20
GF191	200	3	30	9	3	30	9	2	10	2
Avocet S	201	9	100	90	9	100	90	9	100	90
GF192	202	7	70	49	9	100	90	8	70	56
GF193	203	5	60	30	9	100	90	5	40	20
GF194	204	3	20	6	5	30	15	2	10	2
GF195	205	5	40	20	8	90	72	3	20	6
GF196	206	5	40	20	8	80	64	3	15	4.5
GF197	207	3	20	6	3	20	6	2	15	3
GF198	208	-	-	-	2	10	2	2	5	1
GF199	209	2	20	4	8	80	64	2	5	1
GF200	210	3	20	6	8	80	64	8	30	24
GF201	211	-	-	-	9	100	90	9	100	90
GF202	212	-	-	-	9	100	90	9	100	90
GF203	213	-	-	-	7	70	49	9	100	90
GF204	214	9	100	90	9	100	90	9	100	90
GF205	215	5	30	15	8	90	72	8	80	64
GF206	216	5	40	20	8	90	72	8	70	56
GF207	217	9	100	90	9	100	90	9	100	90
GF208	218	9	90	81	9	100	90	9	100	90
GF209	219	2	15	3	7	70	49	3	20	6
GF210	220	3	30	9	9	100	90	9	100	90
Avocet S	221	9	100	90	9	100	90	9	100	90
GF211	222	2	15	3	7	70	49	5	40	20
GF212	223	5	40	20	7	60	42	5	40	20
GF213	224	5	40	20	7	70	49	3	30	9
GF214	225	9	100	90	9	100	90	9	100	90
GF215	226	9	90	81	9	100	90	9	100	90
GF216	227	8	90	72	9	100	90	9	100	90
GF217	228	8	70	56	9	100	90	8	60	48
GF218	229	5	50	25	7	70	49	8	50	40
GF219	230	9	100	90	9	100	90	8	80	64
GF220	231	2	15	3	2	20	4	2	10	2
GF221	232	2	5	1	2	15	3	2	5	1
GF222	233	9	100	90	9	100	90	9	100	90
GF223	234	2	5	1	5	50	25	3	20	6
GF224	235	9	100	90	9	100	90	9	100	90
GF225	236	2	10	2	3	20	6	2	10	2
GF226	237	9	100	90	9	100	90	9	100	90
GF227	238	9	100	90	9	80	72	9	100	90
GF228	239	3	30	9	3	20	6	5	40	20
GF229	240	8	80	64	8	80	64	8	80	64
Avocet S	241	9	100	90	9	100	90	9	100	90
GF230	242	9	90	81	9	100	90	9	100	90
GF231	243	2	10	2	2	15	3	2	10	2
GF232	244	9	100	90	9	100	90	9	100	90
GF233	245	9	100	90	9	100	90	9	100	90
GF234	246	8	80	64	8	80	64	9	100	90
GF235	247	9	100	90	9	10	9	9	100	90
GF236	248	8	70	56	8	80	64	9	100	90
GF237	249	5	40	20	7	70	49	8	40	32
GF238	250	9	50	45	9	80	72	8	40	32
GF239	251	7	70	49	8	80	64	8	40	32
GF240	252	7	70	49	8	80	64	2	5	1
GF241	253	7	70	49	7	70	49	8	60	48
GF242	254	5	40	20	5	50	25	8	70	56
GF243	255	5	40	20	7	70	49	8	70	56
GF244	256	2	10	2	2	5	1	2	5	1
GF245	257	8	80	64	9	100	90	8	80	64
GF246	258	5	40	20	5	50	25	8	60	48
GF247	259	5	30	15	3	20	6	8	60	48
GF248	260	5	60	30	8	80	64	8	80	64
Avocet S	261	9	100	90	9	100	90	9	100	90
GF249	262	9	90	81	9	80	72	9	100	90
GF250	263	9	100	90	9	80	72	9	100	90
GF251	264	9	100	90	9	80	72	9	100	90
GF252	265	9	100	90	9	100	90	9	100	90
GF253	266	8	40	32	8	80	64	8	80	64
GF254	267	9	100	90	9	100	90	9	100	90
GF255	268	9	100	90	9	100	90	9	100	90
GF256	269	5	40	20	8	80	64	3	30	9
GF257	270	3	30	9	5	30	15	3	30	9
GF258	271	2	10	2	2	20	4	3	30	9
GF259	272	5	30	15	8	80	64	5	50	25
GF260	273	3	20	6	5	40	20	2	10	2
GF261	274	3	20	6	7	70	49	8	30	24
GF262	275	3	20	6	7	90	63	5	30	15
GF263	276	8	70	56	9	90	81	8	60	48
GF264	277	5	70	35	8	90	72	8	90	72
GF265	278	8	80	64	9	100	90	8	90	72
GF266	279	2	5	1	2	10	2	2	5	1
GF267	280	8	80	64	8	80	64	8	80	64
Avocet S	281	9	100	90	9	100	90	9	100	90
GF268	282	8	50	40	5	50	25	8	90	72
GF269	283	8	50	40	5	40	20	8	60	48
GF270	284	8	80	64	8	70	56	8	80	64
GF271	285	8	80	64	8	80	64	8	80	64
GF272	286	8	90	72	8	80	64	8	80	64
GF273	287	8	70	56	5	40	20	8	90	72
GF274	288	8	80	64	8	80	64	8	90	72
GF275	289	8	90	72	9	80	72	8	90	72
GF276	290	8	70	56	9	90	81	5	40	20
GF277	291	7	90	63	8	80	64	7	70	49
GF278	292	8	40	32	8	70	56	5	40	20
GF279	293	3	30	9	3	20	6	3	20	6
GF280	294	3	30	9	8	80	64	3	30	9
GF281	295	8	60	48	8	90	72	8	50	40
GF282	296	5	40	20	7	70	49	5	30	15
GF283	297	5	60	30	8	80	64	8	70	56
GF284	298	5	40	20	3	20	6	3	20	6
GF285	299	8	90	72	9	100	90	8	70	56
GF286	300	8	70	56	2	10	2	8	70	56
Avocet S	301	9	100	90	9	100	90	9	100	90
GF287	302	2	15	3	2	20	4	2	5	1
GF288	303	8	70	56	9	100	90	8	70	56
GF289	304	8	70	56	9	100	90	8	70	56
GF290	305	8	70	56	9	100	90	5	40	20
GF291	306	9	100	90	9	100	90	8	80	64
GF292	307	2	5	1	2	15	3	2	5	1
GF293	308	3	30	9	3	20	6	5	30	15
GF294	309	2	5	1	8	80	64	2	10	2
GF295	310	9	100	90	9	100	90	8	40	32
GF296	311	5	50	25	9	100	90	8	40	32
GF297	312	7	70	49	9	100	90	8	40	32
GF298	313	7	70	49	8	80	64	8	40	32
GF299	314	7	70	49	8	80	64	8	80	64
GF300	315	8	80	64	9	100	90	8	60	48
GF301	316	8	60	48	8	60	48	2	10	2
GF302	317	3	20	6	-	-	-	2	10	2
GF303	318	3	30	9	5	30	15	3	20	6
GF304	319	8	80	64	9	100	90	8	80	64
GF305	320	2	5	1	2	10	2	2	10	2
Avocet S	321	9	100	90	9	100	90	9	100	90
GF306	322	3	30	9	5	50	25	5	50	25
GF307	323	8	80	64	8	80	64	8	80	64
GF308	324	3	30	9	3	30	9	2	20	4
GF309	325	2	5	1	3	30	9	2	10	2
GF310	326	2	10	2	2	15	3	2	10	2
GF311	327	8	80	64	9	100	90	8	50	40
GF312	328	8	80	64	8	70	56	5	40	20
GF313	329	3	30	9	2	5	1	8	50	40
GF314	330	8	90	72	9	10	9	8	90	72
GF315	331	3	30	9	5	50	25	5	40	20
GF316	332	2	5	1	3	20	6	3	20	6
GF317	333	2	10	2	3	20	6	5	40	20
GF318	334	2	10	2	2	15	3	5	40	20
GF319	335	2	10	2	2	20	4	3	20	6
GF320	336	2	15	3	2	20	4	5	40	20
GF321	337	5	50	25	8	80	64	8	80	64
GF322	338	8	60	48	9	100	90	8	60	48
GF323	339	8	70	56	9	100	90	8	70	56
GF324	340	8	60	48	8	80	64	8	70	56
Avocet S	341	9	100	90	9	100	90	9	100	90
GF325	342	5	50	25	8	90	72	8	80	64
GF326	343	9	100	90	8	80	64	9	100	90
GF327	344	5	30	15	8	80	64	8	80	64
GF328	345	3	20	6	3	20	6	5	40	20
GF329	346	8	80	64	9	100	90	8	80	64
GF330	347	9	100	90	9	100	90	8	90	72
GF331	348	9	100	90	9	100	90	8	90	72
GF332	349	2	20	4	3	20	6	8	60	48
GF333	350	9	90	81	9	100	90	9	100	90
GF334	351	3	20	6	3	20	6	5	50	25
GF335	352	5	30	15	8	80	64	8	50	40
GF336	353	5	30	15	8	80	64	3	30	9
GF337	354	3	30	9	7	70	49	5	50	25
GF338	355	8	70	56	9	100	90	8	60	48
GF339	356	8	70	56	9	80	72	8	70	56
GF340	357	8	70	56	9	90	81	8	80	64
GF341	358	3	20	6	3	30	9	5	50	25
GF343	360	-	-	-	9	100	90	2	10	2
Avocet S	361	9	100	90	9	100	90	9	100	90
GF344	362	5	40	20	3	30	9	8	40	32
GF345	363	3	30	9	5	50	25	5	60	30
GF346	364	5	30	15	7	70	49	7	60	42
GF347	365	2	10	2	7	90	63	2	5	1
GF348	366	2	10	2	3	30	9	2	5	1
GF349	367	5	30	15	5	90	45	8	70	56
GF351	369	9	80	72	9	100	90	9	100	90
GF352	370	9	80	72	9	100	90	9	100	90
GF354	372	3	10	3	-	-	-	-	-	-
GF355	373	2	5	1	2	15	3	2	10	2
GF356	374	8	80	64	9	100	90	8	80	64
GF357	375	8	70	56	9	100	90	8	80	64
GF358	376	5	40	20	3	30	9	3	30	9
GF359	377	8	70	56	8	80	64	8	80	64
GF360	378	2	10	2	5	40	20	5	50	25
GF361	379	8	80	64	9	100	90	8	90	72
GF362	380	9	100	90	9	100	90	9	100	90
Avocet S	381	9	100	90	9	100	90	9	100	90
GF363	382	5	40	20	5	50	25	5	40	20
GF364	383	3	30	9	5	50	25	8	50	40
GF365	384	3	30	9	7	70	49	3	30	9
GF367	386	8	70	56	8	80	64	8	80	64
GF368	387	5	30	15	5	50	25	5	40	20
GF369	388	5	40	20	7	70	49	5	40	20
GF370	389	2	10	2	5	50	25	3	20	6
GF371	390	2	10	2	3	15	4.5	2	15	3
GF372	391	3	20	6	3	20	6	5	40	20
GF373	392	5	40	20	9	100	90	8	60	48
GF374	393	2	10	2	8	70	56	8	30	24
GF375	394	8	80	64	8	80	64	8	50	40
Avocet S	401	9	100	90	9	100	90	9	100	90
GF384	404	2	10	2	3	20	6	2	2	0.4
GF385	405	2	10	2	3	20	6	2	5	1
GF389	409	3	20	6	3	20	6	8	80	64
GF391	411	2	15	3	8	70	56	2	10	2
GF392	412	3	30	9	5	40	20	5	40	20
GF393	413	2	10	2	3	30	9	8	60	48
GF396	416	8	80	64	9	100	90	8	80	64
GF397	417	2	5	1	3	20	6	3	20	6
*Infection Type (IT) was recorded based on the 0-9 scale in field data. Generally IT 0-3 are considered resistant,
4-6 intermediate, and 7-9 susceptible.

### Sheet: Table S4
Table S4 Stripe rust resistance data from 2023 field trials conducted in Pullman and Mount Vernon, WA. Severity (%), infection type (IT), and coefficient of infection (CI) are reported for each line per location.
		Pullman(2023)			Mount Vernon(2023)
GF Lines		2023-07-03			2023-06-27
No.	Plot	IT	%	CI	IT	%	CI
GF1	1	9	100	90	9	100	90
GF2	2	5	80	40	8	90	72
GF3	3	8	80	64	8	80	64
GF4	4	9	80	72	8	80	64
GF5	5	4	60	24	3	40	12
GF6	6	9	100	90	9	100	90
GF7	7	9	100	90	9	100	90
GF8	8	9	100	90	9	100	90
GF9	9	2	30	6	5	50	25
GF10	10	2	20	4	5	40	20
GF11	11	9	100	90	8	20	16
GF12	12	9	100	90	9	100	90
GF13	13	2	40	8	5	40	20
GF14	14	9	100	90	9	100	90
GF15	15	9	100	90	9	100	90
GF16	16	5	80	40	3	40	12
GF17	17	8	90	72	8	80	64
GF18	18	3	40	12	3	30	9
GF19	19	8	80	64	9	100	90
GF20	20	7	80	56	9	100	90
Avocet S	21	9	100	90	9	100	90
GF21	22	3	20	6	5	40	20
GF22	23	9	100	90	9	100	90
GF23	24	9	100	90	9	100	90
GF24	25	9	100	90	9	100	90
GF25	26	2	20	4	3	20	6
GF26	27	1	5	0.5	3	20	6
GF27	28	7	80	56	8	80	64
GF28	29	8	90	72	9	100	90
GF29	30	7	70	49	2	10	2
GF30	31	5	80	40	8	90	72
GF31	32	8	80	64	9	100	90
GF32	33	9	100	90	9	100	90
GF33	34	4	40	16	8	70	56
GF34	35	9	90	81	9	100	90
GF35	36	2	5	1	3	30	9
GF36	37	9	100	90	9	100	90
GF37	38	9	100	90	9	100	90
GF38	39	9	100	90	9	100	90
GF39	40	9	100	90	9	100	90
Avocet S	41	9	100	90	9	100	90
GF40	42	7	70	49	9	80	72
GF41	43	8	90	72	8	90	72
GF42	44	3	30	9	3	40	12
GF43	45	7	80	56	8	90	72
GF44	46	3	20	6	2	20	4
GF45	47	2	5	1	2	20	4
GF46	48	7	30	21	8	40	32
GF47	49	4	30	12	2	20	4
GF48	50	3	20	6	8	80	64
GF49	51	2	20	4	8	90	72
GF50	52	9	100	90	8	70	56
GF51	53	9	90	81	9	100	90
GF52	54	8	80	64	8	90	72
GF53	55	3	30	9	7	70	49
GF54	56	2	20	4	2	10	2
GF55	57	4	50	20	3	40	12
GF56	58	8	80	64	8	90	72
GF57	59	2	20	4	3	30	9
GF58	60	3	30	9	8	80	64
Avocet S	61	9	100	90	9	100	90
GF59	62	3	30	9	5	40	20
GF60	63	3	30	9	8	70	56
GF61	64	3	30	9	5	60	30
GF62	65	4	40	16	8	80	64
GF63	66	3	30	9	8	80	64
GF64	67	3	20	6	8	70	56
GF65	68	3	20	6	3	30	9
GF66	69	3	30	9	8	90	72
GF67	70	1	5	0.5	2	10	2
GF68	71	3	30	9	8	90	72
GF69	72	5	50	25	5	50	25
GF70	73	7	30	21	9	100	90
GF71	74	7	70	49	5	60	30
GF72	75	3	20	6	2	20	4
GF73	76	5	20	10	5	40	20
GF74	77	-	-	-	8	40	32
GF75	78	3	20	6	3	30	9
GF76	79	-	-	-	8	60	48
GF77	80	3	30	9	5	30	15
Avocet S	81	9	100	90	9	100	90
GF78	82	9	90	81	9	100	90
GF79	83	3	10	3	8	90	72
GF80	84	8	70	56	9	100	90
GF81	85	8	60	48	9	90	81
GF82	86	5	60	30	8	80	64
GF83	87	2	5	1	2	10	2
GF84	88	7	70	49	2	10	2
GF85	89	8	80	64	9	100	90
GF86	90	2	10	2	3	30	9
GF87	91	3	20	6	3	30	9
GF88	92	8	50	40	8	90	72
GF89	93	7	50	35	8	80	64
GF90	94	8	40	32	8	80	64
GF91	95	5	20	10	5	50	25
GF92	96	2	10	2	3	40	12
GF93	97	2	20	4	2	20	4
GF94	98	2	10	2	2	20	4
GF95	99	8	60	48	9	100	90
GF96	100	8	60	48	8	70	56
Avocet S	101	9	100	90	9	100	90
GF97	102	4	40	16	3	40	12
GF98	103	4	30	12	8	90	72
GF99	104	2	5	1	5	60	30
GF100	105	2	20	4	3	20	6
GF101	106	2	5	1	2	30	6
GF102	107	5	30	15	5	40	20
GF103	108	5	30	15	8	90	72
GF104	109	3	10	3	3	40	12
GF105	110	7	60	42	5	30	15
GF106	111	8	70	56	9	100	90
GF107	112	3	30	9	3	30	9
GF108	113	8	80	64	8	90	72
GF109	114	4	40	16	8	90	72
GF110	115	3	20	6	3	40	12
GF111	116	3	30	9	2	20	4
GF112	117	8	70	56	9	100	90
GF113	118	2	5	1	5	50	25
GF114	119	2	5	1	8	70	56
GF115	120	6	50	30	8	80	64
Avocet S	121	9	100	90	9	100	90
GF116	122	8	80	64	8	80	64
GF117	123	7	50	35	3	30	9
GF118	124	7	50	35	8	80	64
GF119	125	3	30	9	7	70	49
GF120	126	2	10	2	7	60	42
GF121	127	8	30	24	3	40	12
GF122	128	8	40	32	8	80	64
GF123	129	8	80	64	2	10	2
GF124	130	8	60	48	9	90	81
GF125	131	8	80	64	8	90	72
GF126	132	2	5	1	2	10	2
GF127	133	7	80	56	5	50	25
GF128	134	9	100	90	9	100	90
GF129	135	2	20	4	3	30	9
GF130	136	9	80	72	9	100	90
GF131	137	5	30	15	8	90	72
GF132	138	8	70	56	9	90	81
GF133	139	4	60	24	8	90	72
GF134	140	5	30	15	8	70	56
Avocet S	141	9	100	90	9	100	90
GF135	142	2	10	2	2	20	4
GF136	143	-	-	-	8	60	48
GF137	144	8	20	16	9	90	81
GF138	145	2	20	4	3	30	9
GF139	146	8	80	64	9	90	81
GF140	147	1	5	0.5	3	30	9
GF141	148	2	10	2	8	20	16
GF142	149	2	30	6	3	30	9
GF143	150	2	5	1	2	20	4
GF144	151	2	20	4	2	20	4
GF145	152	2	20	4	3	30	9
GF146	153	8	80	64	8	40	32
GF147	154	6	60	36	5	40	20
GF148	155	2	20	4	3	30	9
GF149	156	3	50	15	5	50	25
GF150	157	6	60	36	5	40	20
GF151	158	5	60	30	5	40	20
GF152	159	5	60	30	3	40	12
GF153	160	2	30	6	2	30	6
Avocet S	161	9	100	90	9	100	90
GF154	162	2	20	4	8	40	32
GF155	163	8	90	72	9	100	90
GF156	164	5	50	25	8	80	64
GF157	165	9	100	90	9	100	90
GF158	166	6	60	36	8	70	56
GF159	167	2	20	4	3	30	9
GF160	168	9	100	90	8	90	72
GF161	169	1	5	0.5	2	10	2
GF162	170	1	5	0.5	2	30	6
GF163	171	7	60	42	8	80	64
GF164	172	5	30	15	3	20	6
GF165	173	7	70	49	8	90	72
GF166	174	5	50	25	9	90	81
GF167	175	8	80	64	9	90	81
GF168	176	8	70	56	8	90	72
GF169	177	8	90	72	8	90	72
GF170	178	2	20	4	8	20	16
GF171	179	8	80	64	8	90	72
GF172	180	8	80	64	9	90	81
Avocet S	181	9	100	90	9	100	90
GF173	182	5	60	30	8	60	48
GF174	183	-	-	-	8	20	16
GF175	184	-	-	-	8	20	16
GF176	185	8	80	64	8	90	72
GF177	186	8	70	56	8	70	56
GF178	187	7	80	56	8	90	72
GF179	188	9	90	81	8	20	16
GF180	189	3	30	9	3	30	9
GF181	190	2	20	4	8	20	16
GF182	191	7	70	49	3	40	12
GF183	192	7	80	56	9	100	90
GF184	193	5	60	30	3	40	12
GF185	194	8	70	56	8	20	16
GF186	195	6	60	36	8	80	64
GF187	196	7	50	35	8	80	64
GF188	197	8	50	40	8	90	72
GF189	198	3	20	6	8	20	16
GF190	199	8	70	56	8	70	56
GF191	200	1	5	0.5	3	30	9
Avocet S	201	9	100	90	9	100	90
GF192	202	8	80	64	5	40	20
GF193	203	8	70	56	5	40	20
GF194	204	7	40	28	2	20	4
GF195	205	7	50	35	5	40	20
GF196	206	6	50	30	3	40	12
GF197	207	5	60	30	5	30	15
GF198	208	6	60	36	5	30	15
GF199	209	7	80	56	5	40	20
GF200	210	7	60	42	3	30	9
GF201	211	-	-	-	8	20	16
GF202	212	9	100	90	9	100	90
GF203	213	8	60	48	8	30	24
GF204	214	9	100	90	9	100	90
GF205	215	7	60	42	9	90	81
GF206	216	7	80	56	8	20	16
GF207	217	8	90	72	9	100	90
GF208	218	8	90	72	9	100	90
GF209	219	3	30	9	2	20	4
GF210	220	7	80	56	8	90	72
Avocet S	221	9	100	90	9	100	90
GF211	222	5	50	25	3	40	12
GF212	223	3	30	9	8	20	16
GF213	224	3	30	9	3	40	12
GF214	225	8	80	64	9	100	90
GF215	226	8	80	64	9	100	90
GF216	227	4	50	20	8	70	56
GF217	228	7	70	49	9	90	81
GF218	229	3	30	9	8	70	56
GF219	230	8	90	72	9	100	90
GF220	231	1	5	0.5	8	20	16
GF221	232	3	10	3	2	15	3
GF222	233	8	80	64	9	100	90
GF223	234	6	70	42	5	50	25
GF224	235	8	70	56	9	100	90
GF225	236	1	5	0.5	3	30	9
GF226	237	8	40	32	9	90	81
GF227	238	8	80	64	8	70	56
GF228	239	5	30	15	2	20	4
GF229	240	5	70	35	9	90	81
Avocet S	241	9	100	90	9	100	90
GF230	242	8	80	64	9	90	81
GF231	243	1	5	0.5	2	20	4
GF232	244	8	80	64	9	100	90
GF233	245	8	80	64	9	100	90
GF234	246	7	80	56	8	90	72
GF235	247	8	90	72	9	100	90
GF236	248	6	60	36	9	90	81
GF237	249	6	40	24	8	80	64
GF238	250	8	70	56	9	90	81
GF239	251	5	40	20	7	90	63
GF240	252	3	30	9	5	60	30
GF241	253	4	50	20	8	90	72
GF242	254	7	60	42	8	60	48
GF243	255	8	70	56	8	80	64
GF244	256	2	5	1	2	10	2
GF245	257	6	50	30	8	90	72
GF246	258	3	30	9	8	20	16
GF247	259	3	20	6	2	20	4
GF248	260	7	60	42	8	90	72
Avocet S	261	9	100	90	9	100	90
GF249	262	2	5	1	8	80	64
GF250	263	5	30	15	9	0	0
GF251	264	7	60	42	9	100	90
GF252	265	8	80	64	9	100	90
GF253	266	5	30	15	2	30	6
GF254	267	8	70	56	9	100	90
GF255	268	8	70	56	9	100	90
GF256	269	8	60	48	5	40	20
GF257	270	5	60	30	2	30	6
GF258	271	3	30	9	2	30	6
GF259	272	4	50	20	8	90	72
GF260	273	3	20	6	2	30	6
GF261	274	5	40	20	5	40	20
GF262	275	5	40	20	3	30	9
GF263	276	6	50	30	9	90	81
GF264	277	5	30	15	5	60	30
GF265	278	7	60	42	9	100	90
GF266	279	2	10	2	2	10	2
GF267	280	5	60	30	8	80	64
Avocet S	281	9	100	90	9	100	90
GF268	282	7	80	56	8	80	64
GF269	283	6	60	36	5	40	20
GF270	284	7	60	42	8	80	64
GF271	285	7	70	49	8	80	64
GF272	286	7	60	42	8	70	56
GF273	287	7	70	49	2	30	6
GF274	288	6	60	36	8	80	64
GF275	289	7	80	56	8	90	72
GF276	290	4	50	20	9	100	90
GF277	291	8	70	56	5	50	25
GF278	292	7	60	42	5	50	25
GF279	293	7	50	35	2	30	6
GF280	294	8	70	56	8	80	64
GF281	295	8	80	64	9	100	90
GF282	296	7	70	49	5	40	20
GF283	297	8	80	64	8	80	64
GF284	298	4	40	16	5	40	20
GF285	299	8	80	64	9	100	90
GF286	300	-	-	-	8	20	16
Avocet S	301	9	100	90	9	100	90
GF287	302	2	20	4	2	20	4
GF288	303	8	70	56	9	90	81
GF289	304	8	80	64	9	100	90
GF290	305	7	60	42	9	90	81
GF291	306	8	80	64	9	100	90
GF292	307	1	5	0.5	5	50	25
GF293	308	7	60	42	5	30	15
GF294	309	3	20	6	5	50	25
GF295	310	8	80	64	9	90	81
GF296	311	8	80	64	9	90	81
GF297	312	8	80	64	9	90	81
GF298	313	6	70	42	8	80	64
GF299	314	6	50	30	9	80	72
GF300	315	7	70	49	9	90	81
GF301	316	-	-	-	8	20	16
GF302	317	-	-	-	8	20	16
GF303	318	5	30	15	3	40	12
GF304	319	8	80	64	9	100	90
GF305	320	2	5	1	8	20	16
Avocet S	321	9	100	90	9	100	90
GF306	322	7	80	56	2	30	6
GF307	323	7	80	56	8	90	72
GF308	324	2	30	6	5	40	20
GF309	325	5	60	30	2	10	2
GF310	326	6	60	36	2	20	4
GF311	327	8	80	64	9	90	81
GF312	328	6	60	36	9	80	72
GF313	329	6	60	36	2	20	4
GF314	330	9	90	81	8	90	72
GF315	331	-	-	-	8	20	16
GF316	332	4	60	24	2	15	3
GF317	333	3	20	6	2	20	4
GF318	334	2	20	4	3	20	6
GF319	335	2	30	6	2	20	4
GF320	336	2	10	2	2	20	4
GF321	337	8	70	56	9	90	81
GF322	338	7	80	56	9	90	81
GF323	339	7	80	56	8	20	16
GF324	340	5	70	35	8	80	64
Avocet S	341	9	100	90	9	100	90
GF325	342	8	80	64	8	90	72
GF326	343	9	90	81	9	90	81
GF327	344	3	20	6	8	80	64
GF328	345	3	30	9	3	30	9
GF329	346	7	80	56	9	100	90
GF330	347	9	80	72	8	20	16
GF331	348	7	80	56	8	80	64
GF332	349	8	80	64	3	40	12
GF333	350	7	80	56	8	20	16
GF334	351	3	40	12	3	30	9
GF335	352	-	-	-	8	20	16
GF336	353	2	10	2	3	40	12
GF337	354	3	40	12	5	50	25
GF338	355	8	50	40	9	80	72
GF339	356	8	80	64	9	80	72
GF340	357	7	80	56	9	90	81
GF341	358	5	70	35	3	40	12
GF343	360	-	-	-	8	20	16
Avocet S	361	9	100	90	9	100	90
GF344	362	2	10	2	5	50	25
GF345	363	6	70	42	5	50	25
GF346	364	3	20	6	8	20	16
GF347	365	1	5	0.5	5	50	25
GF348	366	2	5	1	2	10	2
GF349	367	7	80	56	8	20	16
GF351	369	9	90	81	9	100	90
GF352	370	8	90	72	9	100	90
GF354	372	2	5	1	3	20	6
GF355	373	2	5	1	2	10	2
GF356	374	7	80	56	8	20	16
GF357	375	5	60	30	8	90	72
GF358	376	3	20	6	3	30	9
GF359	377	-	-	-	8	20	16
GF360	378	6	60	36	8	20	16
GF361	379	6	50	30	8	20	16
GF362	380	9	80	72	9	90	81
Avocet S	381	9	100	90	9	100	90
GF363	382	6	50	30	8	20	16
GF364	383	6	60	36	8	20	16
GF365	384	6	60	36	3	30	9
GF367	386	6	70	42	8	70	56
GF368	387	5	30	15	3	40	12
GF369	388	5	30	15	3	40	12
GF370	389	4	30	12	3	30	9
GF371	390	3	30	9	2	20	4
GF372	391	4	30	12	2	20	4
GF373	392	7	30	21	8	90	72
GF374	393	5	50	25	3	40	12
GF375	394	7	40	28	8	20	16
Avocet S	401	9	100	90	9	100	90
GF384	404	1	5	0.5	3	30	9
GF385	405	1	5	0.5	3	30	9
GF389	409	3	30	9	5	50	25
GF391	411	2	10	2	3	40	12
GF392	412	4	30	12	3	30	9
GF393	413	1	5	0.5	8	20	16
GF396	416	8	30	24	8	20	16
GF397	417	3	30	9	2	30	6
*Infection Type (IT) was recorded based on the 0-9 scale in field data. Generally
IT 0-3 are considered resistant, 4-6 intermediate, and 7-9 susceptible.

### Sheet: Table S5
Table S5 Descriptive statistics (mean, standard deviation, range, and quartiles) for 35 phenotypic traits, including seedling infection types across 20 Puccinia striiformis f. sp. tritici races and field-based severity, infection type, and coefficient of infection.
Trait	Count	Mean	Standard Deviation	Minimum	25% Quantile	Median	75% Quantile	Maximum
PSTv.1	377	7.78	1.3	1	8	8	8	9
PSTv.4	377	8.49	1.57	1	9	9	9	9
PSTv.11	377	8.1	1.83	1	8	9	9	9
PSTv.14	377	8.43	1.34	2	9	9	9	9
PSTv.17	377	8.5	1.37	1	9	9	9	9
PSTv.18	377	3.44	2.52	0	1	2	5	9
PSTv.19	377	6.82	2.73	0	5	8	9	9
PSTv.21	377	6.58	2.73	1	4	8	9	9
PSTv.32	377	7.79	2.16	1	8	9	9	9
PSTv.37	377	8.65	1.16	1	9	9	9	9
PSTv.44	377	7.69	1.99	1	8	8	9	9
PSTv.46	377	8.38	1.39	1	8	9	9	9
PSTv.48	377	8.34	1.68	1	9	9	9	9
PSTv.52	377	8.54	1.34	1	9	9	9	9
PSTv.64	377	4.57	2.66	1	2	4	7	9
PSTv.67	377	7.8	2.14	1	8	9	9	9
PSTv.119	377	8.38	1.72	1	9	9	9	9
PSTv.120	377	8.29	1.77	1	9	9	9	9
PSTv.220	377	8.48	1.22	2	8	9	9	9
PSTv.326	377	8.77	0.83	1	9	9	9	9
Pullman22_IT	371	5.52	2.71	2	3	5	8	9
Pullman22_Sev	371	50.71	32.35	2	20	40	80	100
Pullman22_CI	371	36.23	32.36	0.4	6	20	64	90
MtVernon22_IT	375	6.54	2.55	2	5	8	9	9
MtVernon22_Sev	375	64.93	31.18	5	30	80	90	100
MtVernon22_CI	375	49.88	32.33	1	15	64	72	90
CentralFerry22_IT	376	5.81	2.69	2	3	5	8	9
CentralFerry22_Sev	376	50.58	32.64	2	20	40	80	100
CentralFerry22_CI	376	37.47	31.97	0.4	6	25	64	90
Pullman23_IT	364	5.53	2.51	1	3	6	8	9
Pullman23_Sev	364	52.05	28.56	5	30	60	80	100
Pullman23_CI	364	35.21	27.4	0.5	9	35	56	90
MtVernon23_IT	377	6.33	2.66	2	3	8	8	9
MtVernon23_Sev	377	58.54	31.5	0	30	60	90	100
MtVernon23_CI	377	43.46	32.99	0	12	32	72	90

### Sheet: Table S6
Table S6 Summary of significant SNPs associated with stripe rust resistance identified through genome-wide association study (GWAS) with Multi-locus Mixed Model (MLMM).
SNP	Trait	Chromosome	Position(bp)	p-valued	FDR	MAF	Effect	Allele
chr1A_353659655	PSTv.326	chr1A	353659655	1.45e-09	0.0003354	0.071618	-0.56581	C/A
chr1A_353911971	PSTv.119	chr1A	353911971	2.32e-12	3.53e-06	0.064987	-1.33262	G/A
chr1A_503312428	PSTv.17	chr1A	503312428	1.09e-15	1.66e-09	0.061008	-1.19047	C/T
chr1A_503312428	PSTv.4	chr1A	503312428	6.43e-10	0.00097269	0.061008	-1.07132	C/T
chr1A_503312428	PSTv.44	chr1A	503312428	5.2e-08	0.0395908	0.061008	-1.24375	C/T
chr1A_503312428	PSTv.46	chr1A	503312428	1.76e-10	0.00026792	0.061008	-1.11578	C/T
chr1A_536340571	PSTv.326	chr1A	536340571	5.02e-08	0.00955161	0.249337	-0.2568	A/G
chr1A_536436463	MtVernon23_CI	chr1A	536436463	2.55e-08	0.0387626	0.472149	9.62295	G/A
chr1A_545852344	PSTv.220	chr1A	545852344	6.88e-08	0.019685	0.147215	-0.52511	T/C
chr1A_545891515	PSTv.14	chr1A	545891515	5.41e-12	8.23e-06	0.074271	-0.96939	G/T
chr1A_571785111	PSTv.14	chr1A	571785111	1.3e-07	0.0281741	0.46817	-0.3467	C/A
chr1B_10104151	PSTv.14	chr1B	10104151	1.52e-10	0.00011586	0.067639	-0.73382	G/A
chr1B_20174633	PSTv.119	chr1B	20174633	1.27e-09	0.00096381	0.061008	-0.96728	C/T
chr1B_310401201	Pullman22_IT	chr1B	310401201	3.28e-08	0.020043	0.389488	0.854124	C/T
chr1B_310875264	PSTv.14	chr1B	310875264	4.04e-09	0.00153739	0.371353	0.443909	C/T
chr1B_310885335	PSTv.21	chr1B	310885335	2.14e-09	0.00108487	0.362069	0.919778	G/A
chr1B_312141181	Pullman22_CI	chr1B	312141181	1.24e-08	0.00627906	0.359838	10.3676	C/T
chr1B_339083413	PSTv.1	chr1B	339083413	2.24e-11	8.52e-06	0.075597	-1.21508	T/C
chr1B_339083595	PSTv.326	chr1B	339083595	8.45e-15	6.43e-09	0.107427	-2.24162	T/A
chr1B_339903155	PSTv.326	chr1B	339903155	1.54e-09	0.0003354	0.098143	1.83423	T/C
chr1B_581214274	PSTv.120	chr1B	581214274	2.04e-09	0.0010351	0.098143	-0.97661	C/T
chr1B_614282133	PSTv.48	chr1B	614282133	2.68e-08	0.0407579	0.465517	0.492584	T/C
chr1D_7833954	PSTv.64	chr1D	7833954	2.59e-11	3.94e-05	0.404509	-0.92485	T/C
chr2A_87660951	PSTv.326	chr2A	87660951	7.98e-08	0.013489	0.078249	-0.49652	G/A
chr2B_136628344	PSTv.19	chr2B	136628344	1.42e-09	0.00108198	0.395225	-0.80863	A/G
chr2B_139355708	PSTv.64	chr2B	139355708	7.96e-08	0.0302981	0.466844	-0.69467	G/A
chr2B_666483539	PSTv.120	chr2B	666483539	4.44e-16	6.75e-10	0.076923	-1.69519	G/A
chr2B_669434457	PSTv.4	chr2B	669434457	6.63e-08	0.0336373	0.116711	-0.72211	C/T
chr3A_605975882	PSTv.326	chr3A	605975882	7.36e-14	3.73e-08	0.055703	-0.868	G/A
chr3A_9261727	PSTv.19	chr3A	9261727	8.63e-09	0.00437606	0.066313	-1.49605	C/G
chr3B_106063673	PSTv.220	chr3B	106063673	7.53e-09	0.00382131	0.090186	-0.66973	G/A
chr3B_115675538	PSTv.37	chr3B	115675538	1.71e-10	0.00013011	0.098143	1.11509	T/G
chr3B_393324717	PSTv.52	chr3B	393324717	6.25e-09	0.00950905	0.055703	-0.82523	T/A
chr3B_5847392	PSTv.64	chr3B	5847392	2.07e-10	0.00012288	0.061008	-1.75958	G/A
chr3B_6086348	PSTv.19	chr3B	6086348	1.21e-14	1.84e-08	0.066313	-2.16699	G/A
chr3B_6086348	PSTv.21	chr3B	6086348	2.07e-19	3.16e-13	0.066313	-2.48574	G/A
chr3B_6086348	PSTv.32	chr3B	6086348	1.02e-12	1.56e-06	0.066313	-1.54562	G/A
chr3B_635349699	PSTv.67	chr3B	635349699	3.23e-12	1.64e-06	0.064987	-1.2742	C/T
chr3B_673173761	PSTv.1	chr3B	673173761	1.01e-14	7.66e-09	0.084881	-3.04472	C/G
chr3B_673173761	PSTv.220	chr3B	673173761	3.41e-12	5.19e-06	0.084881	-2.56642	C/G
chr3B_673288150	PSTv.1	chr3B	673288150	9.31e-11	2.83e-05	0.082228	2.60699	T/G
chr3B_673288150	PSTv.220	chr3B	673288150	1.14e-08	0.00432877	0.082228	2.15236	T/G
chr3B_718303620	MtVernon23_Sev	chr3B	718303620	2.51e-08	0.038159	0.086207	-17.3375	G/T
chr3B_7491757	PSTv.32	chr3B	7491757	6e-09	0.00456327	0.064987	-1.32965	C/A
chr3B_98017460	PSTv.1	chr3B	98017460	5.16e-10	0.00013084	0.098143	-1.05145	A/T
chr3B_98071760	PSTv.37	chr3B	98071760	7.81e-16	1.19e-09	0.090186	-1.42593	A/G
chr3D_594768124	PSTv.17	chr3D	594768124	8.79e-09	0.00669117	0.06366	-0.88	T/G
chr4A_466141314	PSTv.37	chr4A	466141314	1.24e-08	0.00627266	0.322281	-0.41191	A/G
chr4A_466141910	PSTv.14	chr4A	466141910	5.18e-08	0.0141232	0.323607	-0.43783	T/G
chr4A_473328467	PSTv.11	chr4A	473328467	1.13e-09	0.00070087	0.177719	-0.76423	C/T
chr4A_723639886	CentralFerry22_CI	chr4A	723639886	7.53e-10	0.00114571	0.345745	-10.0123	T/C
chr4A_723639886	CentralFerry22_Sev	chr4A	723639886	1.66e-10	0.000252031	0.345745	-11.1562	T/C
chr4A_723810464	CentralFerry22_IT	chr4A	723810464	2.15e-08	0.0326651	0.263298	-0.91582	C/T
chr4B_138039458	PSTv.67	chr4B	138039458	2.03e-13	1.54e-07	0.090186	-1.05763	G/A
chr4B_449011183	PSTv.120	chr4B	449011183	1.38e-08	0.00523303	0.06366	0.908058	G/A
chr4B_455028792	PSTv.67	chr4B	455028792	1.32e-14	2.02e-08	0.057029	-1.86301	G/C
chr4B_455029468	PSTv.11	chr4B	455029468	5.31e-10	0.00070087	0.055703	-1.48053	C/A
chr4B_667574481	Pullman22_CI	chr4B	667574481	7.99e-12	1.22e-05	0.227763	13.0571	T/C
chr4B_667574481	Pullman22_IT	chr4B	667574481	1.89e-08	0.020043	0.227763	0.907528	T/C
chr4B_667574481	Pullman22_Sev	chr4B	667574481	2.28e-08	0.0347061	0.227763	11.5977	T/C
chr4B_97564940	PSTv.326	chr4B	97564940	1.25e-16	1.9e-10	0.118037	-0.83418	A/C
chr4B_99037789	PSTv.326	chr4B	99037789	6.96e-10	0.00021171	0.103448	0.681673	G/T
chr5A_684358216	PSTv.220	chr5A	684358216	6.69e-11	5.09e-05	0.070292	-0.85842	C/T
chr5A_709489558	PSTv.11	chr5A	709489558	1.38e-09	0.00070087	0.15252	-0.93358	C/T
chr5B_308617572	PSTv.1	chr5B	308617572	1.91e-07	0.0364293	0.059682	-0.8254	C/T
chr5B_622733188	PSTv.18	chr5B	622733188	6.41e-09	0.00975224	0.482759	-0.80419	A/T
chr5B_6668138	PSTv.64	chr5B	6668138	2.42e-10	0.00012288	0.450928	-0.77796	A/G
chr5D_242373262	PSTv.46	chr5D	242373262	8.19e-08	0.0415338	0.151194	-0.58648	A/T
chr5D_242377339	PSTv.46	chr5D	242377339	5.53e-08	0.0415338	0.145889	-0.59909	G/A
chr5D_491107426	PSTv.11	chr5D	491107426	6.73e-09	0.00255964	0.083554	-0.89091	G/A
chr5D_491107426	PSTv.120	chr5D	491107426	3.4e-08	0.01036	0.083554	-0.80529	G/A
chr5D_491107426	PSTv.4	chr5D	491107426	1.28e-09	0.00097269	0.083554	-0.83356	G/A
chr6A_596769616	PSTv.14	chr6A	596769616	5.57e-08	0.0141232	0.082228	-0.6801	G/A
chr6B_413290964	PSTv.67	chr6B	413290964	3.54e-08	0.00896994	0.424403	-0.58454	T/C
chr6B_570956670	PSTv.14	chr6B	570956670	3.92e-09	0.00153739	0.080902	-0.61204	C/T
chr6B_675439625	PSTv.19	chr6B	675439625	4.55e-08	0.0173079	0.090186	-1.32578	C/A
chr6B_675439625	PSTv.21	chr6B	675439625	5.92e-08	0.0225271	0.090186	-1.28101	C/A
chr7A_169306222	PSTv.1	chr7A	169306222	6.13e-10	0.00013335	0.088859	1.66842	T/C
chr7A_173234846	PSTv.1	chr7A	173234846	2.56e-12	1.3e-06	0.043767	-1.38046	G/C
chr7A_173495770	PSTv.220	chr7A	173495770	7.76e-08	0.019685	0.111406	-0.52506	T/C
chr7A_176417795	PSTv.67	chr7A	176417795	3.51e-09	0.00133648	0.080902	-1.49083	A/T
chr7A_185974165	PSTv.1	chr7A	185974165	3.23e-18	4.92e-12	0.059682	-2.29884	C/T
chr7A_189713309	PSTv.326	chr7A	189713309	1.48e-11	5.63e-06	0.058355	-1.08323	C/G
chr7A_626926526	Pullman22_IT	chr7A	626926526	3.95e-08	0.020043	0.084906	1.30924	A/G
chr7A_627052703	Pullman22_CI	chr7A	627052703	4.5e-09	0.00342049	0.118598	14.1387	T/C
chr7B_190792974	PSTv.120	chr7B	190792974	9.62e-11	7.32e-05	0.189655	-0.71019	C/T
chr7B_190792974	PSTv.37	chr7B	190792974	3.77e-08	0.0143621	0.189655	-0.41724	C/T
chr7B_190792974	PSTv.52	chr7B	190792974	1.27e-08	0.00968842	0.189655	-0.52127	C/T
chr7B_42030522	PSTv.67	chr7B	42030522	1.18e-07	0.0257251	0.413793	0.490187	C/G
chr7B_706809357	PSTv.44	chr7B	706809357	7.03e-11	0.00010697	0.1313	-1.01099	C/T
chr7B_706812273	PSTv.67	chr7B	706812273	1.49e-08	0.00454201	0.206897	-0.67715	G/A
chr7B_706813681	PSTv.21	chr7B	706813681	1.77e-08	2.33e-14	0.128647	-1.37771	G/A
SNP: The unique identifier assigned to each significant single nucleotide polymorphism (SNP) detected using MLMM model.
Trait: The stripe rust resistance trait associated with each SNP, classified based on either seedling-stage resistance (PSTv trials) or adult-plant resistance in field trials.
Position (bp): The physical location of the SNP on the respective chromosome, measured in base pairs (bp), based on the IWGSC RefSeq v1.0 reference genome.
p-value: The probability value indicating the statistical significance of the SNP-trait association. Lower values suggest stronger associations, with highly significant SNPs likely contributing to resistance.
FDR: The false discovery rate (FDR)-adjusted p-value, used to correct for multiple testing and reduce the likelihood of false-positive associations.
MAF (Minor Allele Frequency): Minor allele frequency of the significant SNP.
Effect: SNP effects estimated based on the Multi-locus Mixed Model (MLMM).
Allele: The reference and alternate alleles at the SNP locus, with the first allele representing the reference genome sequence, and the allele (in bold) indicates the association with stripe rust resistance.

### Sheet: Table S7
Table S8 Genotyping results for 377 spring wheat accesions using five diagnostic KASP markers linked to known stripe rust resistance genes. The table indicates the presence ("Yes") or absence ("No") of resistance-associated alleles for Yr15, Yr5, Yr36, Lr46/Yr29, and Lr34/Yr18 in each line.
GF Lines	Yr15-KASP (Kin1-Haifa, Kin2-Haifa)	Yr5:2B:680794886-KASP	Yr5-InDel	Yr5:2BL-KASP (Marchal et al. 2018)	Yr36-KASP (Gpc-B1-DUP, Yr36-WKS1-Kinase)	Lr46/Yr29-KASP	Lr34/Yr18-KASP (Lr34_OK-E22, Lr34_OK-E11)	Total
GF1	No	No	No	No	No	Yes	No	1
GF2	No	No	No	No	No	Yes	No	1
GF3	No	No	No	No	No	No	No	0
GF4	No	No	No	No	No	Yes	No	1
GF5	No	No	No	No	No	Yes	No	1
GF6	No	No	No	No	No	No	No	0
GF7	No	No	No	No	No	No	No	0
GF8	No	No	No	No	No	No	No	0
GF9	No	No	No	No	No	No	No	0
GF10	No	No	No	No	No	No	No	0
GF11	No	No	No	No	No	No	No	0
GF12	No	No	No	No	No	No	No	0
GF13	No	No	No	No	No	Yes	No	1
GF14	No	No	No	No	No	No	No	0
GF15	No	No	No	No	No	No	No	0
GF16	No	No	No	No	No	No	No	0
GF17	No	No	No	No	No	Yes	No	1
GF18	No	No	No	No	No	No	No	0
GF19	No	No	No	No	No	Yes	No	1
GF20	No	No	No	No	No	No	No	0
GF21	No	No	No	No	No	No	No	0
GF22	No	No	No	No	No	No	No	0
GF23	No	No	No	No	No	No	No	0
GF24	No	No	No	No	No	No	No	0
GF25	No	No	No	No	No	No	No	0
GF26	No	No	No	No	No	No	No	0
GF27	No	No	No	No	No	No	No	0
GF28	No	No	No	No	No	No	No	0
GF29	No	No	No	No	No	No	No	0
GF30	No	No	No	No	No	No	No	0
GF31	No	No	No	No	No	No	No	0
GF32	No	No	No	No	No	No	No	0
GF33	No	No	No	No	No	No	No	0
GF34	No	No	No	No	No	No	No	0
GF35	No	No	No	No	No	No	No	0
GF36	No	No	No	No	No	No	No	0
GF37	No	No	No	No	No	No	No	0
GF38	No	No	No	No	No	No	No	0
GF39	No	No	No	No	No	No	No	0
GF40	No	No	No	No	No	Yes	No	1
GF41	No	No	No	No	No	Yes	No	1
GF42	No	No	No	No	No	Yes	No	1
GF43	No	No	No	No	Yes	No	No	1
GF44	No	No	No	No	No	Yes	No	1
GF45	No	No	No	No	No	Yes	No	1
GF46	No	No	No	No	No	Yes	No	1
GF47	No	No	No	No	No	Yes	No	1
GF48	No	No	No	No	No	Yes	No	1
GF49	No	No	No	No	No	Yes	No	1
GF50	No	No	No	No	No	Yes	No	1
GF51	No	No	No	No	No	Yes	No	1
GF52	No	No	No	No	No	Yes	No	1
GF53	No	No	No	No	Yes	No	No	1
GF54	No	No	No	No	No	Yes	No	1
GF55	No	No	No	No	No	Yes	No	1
GF56	No	No	No	No	No	No	No	0
GF57	No	No	No	No	No	No	No	0
GF58	No	No	No	No	No	No	No	0
GF59	No	No	No	No	No	No	No	0
GF60	No	No	No	No	No	No	No	0
GF61	No	No	No	No	No	No	No	0
GF62	No	No	No	No	Yes	No	No	1
GF63	No	No	No	No	Yes	No	No	1
GF64	No	No	No	No	Yes	No	No	1
GF65	No	No	No	No	Yes	No	No	1
GF66	No	No	No	No	Yes	No	No	1
GF67	No	No	No	No	No	Yes	No	1
GF68	No	No	No	No	Yes	No	No	1
GF69	No	No	No	No	No	No	No	0
GF70	No	No	No	No	No	No	No	0
GF71	No	No	No	No	No	Yes	No	1
GF72	No	No	No	No	No	Yes	No	1
GF73	No	No	No	No	No	No	No	0
GF74	No	No	No	No	No	No	No	0
GF75	No	No	No	No	No	Yes	No	1
GF76	No	No	No	No	No	No	No	0
GF77	No	No	No	No	No	No	No	0
GF78	No	No	No	No	No	No	No	0
GF79	No	No	No	No	No	Yes	No	1
GF80	No	No	No	No	No	No	No	0
GF81	No	No	No	No	No	No	No	0
GF82	No	No	No	No	No	Yes	No	1
GF83	No	No	No	No	No	Yes	No	1
GF84	No	No	No	No	No	Yes	No	1
GF85	No	No	No	No	No	Yes	No	1
GF86	No	No	No	No	No	No	No	0
GF87	No	No	No	No	No	No	No	0
GF88	No	No	No	No	No	No	No	0
GF89	No	No	No	No	No	Yes	No	1
GF90	No	No	No	No	No	No	No	0
GF91	No	No	No	No	No	No	No	0
GF92	No	Yes	No	No	No	Yes	No	2
GF93	No	No	No	No	No	Yes	No	1
GF94	No	No	No	No	No	No	No	0
GF95	No	No	No	No	No	Yes	No	1
GF96	No	No	No	No	No	No	No	0
GF97	No	No	No	No	No	No	No	0
GF98	No	No	No	No	Yes	No	No	1
GF99	No	No	No	No	No	No	No	0
GF100	No	No	No	No	No	No	No	0
GF101	No	No	No	No	No	No	No	0
GF102	No	No	No	No	No	Yes	No	1
GF103	No	No	No	No	No	No	No	0
GF104	No	No	No	No	No	No	No	0
GF105	No	No	No	No	No	Yes	No	1
GF106	No	No	No	No	No	No	No	0
GF107	No	No	No	No	No	No	No	0
GF108	No	No	No	No	No	No	No	0
GF109	No	No	No	No	No	No	No	0
GF110	No	No	No	No	No	No	No	0
GF111	No	No	No	No	No	Yes	No	1
GF112	No	No	No	No	No	Yes	No	1
GF113	No	No	No	No	No	Yes	No	1
GF114	No	No	No	No	No	No	No	0
GF115	No	No	No	No	No	Yes	No	1
GF116	No	No	No	No	No	No	No	0
GF117	No	No	No	No	No	No	No	0
GF118	No	No	No	No	No	Yes	No	1
GF119	No	No	No	No	No	Yes	No	1
GF120	No	No	No	No	No	No	No	0
GF121	No	No	No	No	No	No	No	0
GF122	No	No	No	No	No	Yes	No	1
GF123	No	No	No	No	No	No	No	0
GF124	No	No	No	No	No	No	No	0
GF125	No	No	No	No	No	Yes	No	1
GF126	No	No	No	No	No	No	No	0
GF127	No	No	No	No	No	Yes	No	1
GF128	No	No	No	No	No	Yes	No	1
GF129	No	No	No	No	No	Yes	No	1
GF130	No	No	No	No	No	Yes	No	1
GF131	No	No	No	No	No	Yes	No	1
GF132	No	No	No	No	No	No	No	0
GF133	No	No	No	No	No	Yes	No	1
GF134	No	No	No	No	No	Yes	No	1
GF135	No	No	No	No	No	Yes	No	1
GF136	No	No	No	No	No	Yes	No	1
GF137	No	No	No	No	No	Yes	No	1
GF138	No	No	No	No	No	No	No	0
GF139	No	No	No	No	No	No	No	0
GF140	No	No	No	No	No	Yes	No	1
GF141	No	No	No	No	No	No	No	0
GF142	No	No	No	No	No	Yes	No	1
GF143	No	No	No	No	No	No	No	0
GF144	No	No	No	No	No	No	No	0
GF145	No	No	No	No	No	Yes	No	1
GF146	No	No	No	No	No	Yes	No	1
GF147	No	No	No	No	No	No	No	0
GF148	No	No	No	No	No	No	No	0
GF149	No	No	No	No	No	Yes	No	1
GF150	No	No	No	No	No	Yes	No	1
GF151	No	No	No	No	No	Yes	No	1
GF152	No	No	No	No	No	No	No	0
GF153	No	No	No	No	No	No	No	0
GF154	No	No	No	No	No	No	No	0
GF155	No	No	No	No	No	Yes	No	1
GF156	No	No	No	No	No	No	No	0
GF157	No	No	No	No	No	No	No	0
GF158	No	No	No	No	No	Yes	No	1
GF159	No	No	No	No	No	Yes	No	1
GF160	No	No	No	No	No	Yes	No	1
GF161	No	No	No	No	No	No	No	0
GF162	No	No	No	No	No	Yes	No	1
GF163	No	No	No	No	No	No	No	0
GF164	No	No	No	No	No	Yes	No	1
GF165	No	No	No	No	No	No	No	0
GF166	No	No	No	No	No	No	No	0
GF167	No	No	No	No	No	Yes	No	1
GF168	No	No	No	No	No	No	No	0
GF169	No	No	No	No	No	No	No	0
GF170	No	No	No	No	No	Yes	No	1
GF171	No	No	No	No	No	No	No	0
GF172	No	No	No	No	No	No	No	0
GF173	No	No	No	No	No	No	No	0
GF174	No	No	No	No	No	No	No	0
GF175	No	No	No	No	No	Yes	No	1
GF176	No	No	No	No	No	Yes	No	1
GF177	No	No	No	No	No	Yes	No	1
GF178	No	No	No	No	No	No	No	0
GF179	No	No	No	No	No	No	No	0
GF180	No	No	No	No	No	Yes	No	1
GF181	No	No	No	No	No	No	No	0
GF182	No	No	No	No	No	No	No	0
GF183	No	No	No	No	No	Yes	No	1
GF184	No	No	No	No	No	Yes	No	1
GF185	No	No	No	No	No	Yes	No	1
GF186	No	No	No	No	No	No	No	0
GF187	No	No	No	No	No	Yes	No	1
GF188	No	No	No	No	No	No	No	0
GF189	No	No	No	No	No	No	No	0
GF190	No	No	No	No	No	No	No	0
GF191	No	No	No	No	No	Yes	No	1
GF192	No	No	No	No	No	No	No	0
GF193	No	No	No	No	No	Yes	No	1
GF194	No	No	No	No	No	No	No	0
GF195	No	No	No	No	No	No	No	0
GF196	No	No	No	No	No	No	No	0
GF197	No	No	No	No	No	No	No	0
GF198	No	No	No	No	No	Yes	No	1
GF199	No	No	No	No	No	Yes	No	1
GF200	No	No	No	No	No	No	No	0
GF201	No	No	No	No	No	No	No	0
GF202	No	No	No	No	No	No	No	0
GF203	No	No	No	No	No	No	No	0
GF204	No	Yes	No	No	No	No	No	1
GF205	No	No	No	No	No	No	No	0
GF206	No	No	No	No	No	No	No	0
GF207	No	No	No	No	No	No	No	0
GF208	No	No	No	No	No	No	No	0
GF209	No	No	No	No	No	No	No	0
GF210	No	No	No	No	No	No	No	0
GF211	No	No	No	No	No	No	No	0
GF212	No	No	No	No	No	No	No	0
GF213	No	No	No	No	No	No	No	0
GF214	No	No	No	No	No	Yes	No	1
GF215	No	No	No	No	No	No	No	0
GF216	No	No	No	No	No	No	No	0
GF217	No	No	No	No	No	No	No	0
GF218	No	No	No	No	No	No	No	0
GF219	No	No	No	No	No	No	No	0
GF220	No	No	No	No	No	No	No	0
GF221	No	No	No	No	No	No	No	0
GF222	No	No	No	No	No	No	No	0
GF223	No	No	No	No	No	No	No	0
GF224	No	No	No	No	No	No	No	0
GF225	No	No	No	No	No	No	No	0
GF226	No	Yes	No	No	No	No	No	1
GF227	No	Yes	No	No	No	No	No	1
GF228	No	No	No	No	No	No	No	0
GF229	No	No	No	No	No	No	No	0
GF230	No	Yes	No	No	No	No	No	1
GF231	No	Yes	No	No	No	No	No	1
GF232	No	No	No	No	No	No	No	0
GF233	No	Yes	No	No	No	No	No	1
GF234	No	No	No	No	No	No	No	0
GF235	No	No	No	No	No	No	No	0
GF236	No	Yes	No	No	No	No	No	1
GF237	No	No	No	No	No	No	No	0
GF238	No	No	No	No	No	Yes	No	1
GF239	No	No	No	No	No	No	No	0
GF240	No	No	No	No	No	No	No	0
GF241	No	No	No	No	No	No	No	0
GF242	No	No	No	No	No	No	No	0
GF243	No	Yes	No	No	No	Yes	No	2
GF244	No	No	No	No	No	No	No	0
GF245	No	Yes	No	No	No	No	No	1
GF246	No	No	No	No	No	No	No	0
GF247	No	No	No	No	No	No	No	0
GF248	No	Yes	No	No	No	No	No	1
GF249	No	Yes	No	No	No	No	No	1
GF250	No	No	No	No	No	No	No	0
GF251	No	No	No	No	No	No	No	0
GF252	No	No	No	No	No	No	No	0
GF253	No	No	No	No	No	No	No	0
GF254	No	No	No	No	No	No	No	0
GF255	No	No	No	No	No	No	No	0
GF256	No	No	No	No	No	No	No	0
GF257	No	No	No	No	No	No	No	0
GF258	No	No	No	No	No	Yes	No	1
GF259	No	No	No	No	No	Yes	No	1
GF260	No	No	No	No	No	Yes	No	1
GF261	No	No	No	No	No	Yes	No	1
GF262	No	No	No	No	No	No	No	0
GF263	No	No	No	No	No	Yes	No	1
GF264	No	No	No	No	No	No	No	0
GF265	No	No	No	No	No	No	No	0
GF266	No	No	No	No	No	Yes	No	1
GF267	No	No	No	No	No	No	No	0
GF268	No	No	No	No	No	No	No	0
GF269	No	No	No	No	No	No	No	0
GF270	No	No	No	No	No	No	No	0
GF271	No	No	No	No	No	No	No	0
GF272	No	No	No	No	No	No	No	0
GF273	No	No	No	No	No	No	No	0
GF274	No	No	No	No	No	No	No	0
GF275	No	No	No	No	No	No	No	0
GF276	No	No	No	No	No	No	No	0
GF277	No	No	No	No	No	Yes	No	1
GF278	No	No	No	No	No	Yes	No	1
GF279	No	No	No	No	No	Yes	No	1
GF280	No	No	No	No	No	Yes	No	1
GF281	No	No	No	No	No	No	No	0
GF282	No	No	No	No	No	Yes	No	1
GF283	No	No	No	No	No	No	No	0
GF284	No	No	No	No	No	No	No	0
GF285	No	No	No	No	No	Yes	No	1
GF286	No	No	No	No	No	No	No	0
GF287	No	No	No	No	No	No	No	0
GF288	No	No	No	No	No	Yes	No	1
GF289	No	No	No	No	No	Yes	No	1
GF290	No	No	No	No	No	Yes	No	1
GF291	No	No	No	No	No	Yes	No	1
GF292	No	No	No	No	No	No	No	0
GF293	No	No	No	No	No	Yes	No	1
GF295	No	No	No	No	No	Yes	No	1
GF296	No	No	No	No	No	No	No	0
GF297	No	No	No	No	No	No	No	0
GF298	No	No	No	No	No	No	No	0
GF299	No	No	No	No	No	Yes	No	1
GF300	No	No	No	No	No	No	No	0
GF301	No	No	No	No	No	Yes	No	1
GF302	No	No	No	No	No	No	No	0
GF303	No	No	No	No	No	Yes	No	1
GF304	No	No	No	No	No	No	No	0
GF305	No	No	No	No	No	Yes	No	1
GF306	No	No	No	No	No	Yes	No	1
GF307	No	No	No	No	No	Yes	No	1
GF308	No	No	No	No	No	Yes	No	1
GF309	No	No	No	No	No	No	No	0
GF310	No	No	No	No	No	Yes	No	1
GF311	No	No	No	No	No	Yes	No	1
GF312	No	No	No	No	No	Yes	No	1
GF313	No	No	No	No	No	Yes	No	1
GF314	No	No	No	No	No	Yes	No	1
GF315	No	No	No	No	No	No	No	0
GF316	No	No	No	No	No	Yes	No	1
GF317	No	No	No	No	No	Yes	No	1
GF318	No	No	No	No	No	No	No	0
GF319	No	No	No	No	No	No	No	0
GF320	No	No	No	No	No	No	No	0
GF321	No	No	No	No	No	Yes	No	1
GF322	No	No	No	No	No	No	No	0
GF323	No	No	No	No	No	Yes	No	1
GF324	No	No	No	No	No	Yes	No	1
GF325	No	No	No	No	No	Yes	No	1
GF326	No	No	No	No	No	Yes	No	1
GF327	No	No	No	No	No	No	No	0
GF328	No	No	No	No	No	No	No	0
GF330	No	No	No	No	No	Yes	No	1
GF331	No	No	No	No	No	No	No	0
GF332	No	No	No	No	No	No	No	0
GF333	No	No	No	No	No	Yes	No	1
GF334	No	No	No	No	No	Yes	No	1
GF335	No	No	No	No	No	Yes	No	1
GF336	No	No	No	No	No	No	No	0
GF337	No	No	No	No	No	No	No	0
GF338	No	No	No	No	No	Yes	No	1
GF339	No	No	No	No	No	Yes	No	1
GF340	No	No	No	No	No	Yes	No	1
GF341	No	No	No	No	No	Yes	No	1
GF343	No	No	No	No	No	Yes	No	1
GF344	No	No	No	No	No	No	No	0
GF345	No	No	No	No	No	Yes	No	1
GF346	No	No	No	No	No	No	No	0
GF347	No	No	No	No	No	Yes	No	1
GF348	No	No	No	No	No	No	No	0
GF349	No	No	No	No	No	Yes	No	1
GF351	No	No	No	No	No	Yes	No	1
GF352	No	No	No	No	No	Yes	No	1
GF354	No	No	No	No	Yes	Yes	No	2
GF355	No	No	No	No	No	No	No	0
GF356	No	No	No	No	No	Yes	No	1
GF357	No	No	No	No	No	Yes	No	1
GF358	No	No	No	No	No	No	No	0
GF359	No	No	No	No	No	Yes	No	1
GF360	No	No	No	No	No	Yes	No	1
GF361	No	No	No	No	No	No	No	0
GF362	No	No	No	No	No	No	No	0
GF363	No	No	No	No	No	Yes	No	1
GF364	No	No	No	No	No	No	No	0
GF365	No	No	No	No	No	No	No	0
GF367	No	No	No	No	No	Yes	No	1
GF368	No	No	No	No	No	No	No	0
GF369	No	No	No	No	No	No	No	0
GF370	No	No	No	No	No	No	No	0
GF371	No	No	No	No	No	No	No	0
GF372	No	No	No	No	No	Yes	No	1
GF373	No	No	No	No	No	No	No	0
GF374	No	No	No	No	No	Yes	No	1
GF375	No	No	No	No	No	Yes	No	1
GF384	No	No	No	No	No	No	No	0
GF385	No	No	No	No	No	No	No	0
GF389	No	No	No	No	No	No	No	0
GF391	No	No	No	No	No	No	No	0
GF392	No	No	No	No	No	No	No	0
GF393	No	No	No	No	No	No	No	0
GF396	No	No	No	No	No	Yes	No	1
GF397	No	No	No	No	No	Yes	No	1
Total	0	12	0	0	10	147	0	169

### Sheet: Table S8
Table S9 Pairwise linkage disequilibrium (LD) between significant GWAS SNPs and nearby SNPs within ±10 Mb, based on the IWGSC RefSeq v1.0 genome. For each GWAS-identified SNP, the table lists the chromosome, physical position, and SNP ID, along with the corresponding LD-linked SNP, its genomic position, LD value (r² ≥ 0.6), and any overlapping previously reported resistance gene or QTL.
Chromosome of GWAS-identified SNP	Physical position of GWAS-identified SNP (bp, RefSeq v1.0)	GWAS-identified significant SNP	Chromosome of SNP in LD window	Physical position of SNP in LD window (bp, RefSeq v1.0)	SNP in LD with GWAS-identified SNP	LD value (r²) between GWAS SNP and LD SNP	Overlapping known resistance gene or QTL
chr1B	10104151	chr1B_10104151	chr1B	10104230	chr1B_10104230	1	QYr.agis013;QYr.agis014
chr1B	10104151	chr1B_10104151	chr1B	10104250	chr1B_10104250	1	QYr.agis013;QYr.agis014
chr1B	339903155	chr1B_339903155	chr1B	339903249	chr1B_339903249	1	QYr.agis028
chr4A	466141314	chr4A_466141314	chr4A	466141351	chr4A_466141351	1	QYr.wgp12
chr4A	466141314	chr4A_466141314	chr4A	466141354	chr4A_466141354	1	QYr.wgp12
chr4B	97564940	chr4B_97564940	chr4B	97565197	chr4B_97565197	1	QYrva.vt-4BL
chr4B	97564940	chr4B_97564940	chr4B	97565199	chr4B_97565199	1	QYrva.vt-4BL
chr4B	99037789	chr4B_99037789	chr4B	99037905	chr4B_99037905	1	QYrva.vt-4BL
chr4B	99037789	chr4B_99037789	chr4B	99038235	chr4B_99038235	1	QYrva.vt-4BL
chr5B	6668138	chr5B_6668138	chr5B	6668272	chr5B_6668272	1	QYr.eu30;QYr.inra-5BL.2;QYr.uga-5B;Yr47
chr7A	173234846	chr7A_173234846	chr7A	173235046	chr7A_173235046	1	QYr.eu40
chr4A	466141314	chr4A_466141314	chr4A	466141532	chr4A_466141532	0.996926	QYr.wgp12
chr4A	466141314	chr4A_466141314	chr4A	466141534	chr4A_466141534	0.996926	QYr.wgp12
chr4A	466141910	chr4A_466141910	chr4A	466142217	chr4A_466142217	0.993838	QYr.wgp12
chr4A	466141910	chr4A_466141910	chr4A	466142242	chr4A_466142242	0.993838	QYr.wgp12
chr4B	97564940	chr4B_97564940	chr4B	97565641	chr4B_97565641	0.993631	QYrva.vt-4BL
chr4B	97564940	chr4B_97564940	chr4B	97565656	chr4B_97565656	0.993631	QYrva.vt-4BL
chr4B	99037789	chr4B_99037789	chr4B	99038058	chr4B_99038058	0.9928	QYrva.vt-4BL
chr4B	99037789	chr4B_99037789	chr4B	99038174	chr4B_99038174	0.9928	QYrva.vt-4BL
chr3B	673288150	chr3B_673288150	chr3B	673288791	chr3B_673288791	0.990919	QYr.agis117
chr3B	673288150	chr3B_673288150	chr3B	673288891	chr3B_673288891	0.990919	QYr.agis117
chr4A	466141314	chr4A_466141314	chr4A	466142217	chr4A_466142217	0.990777	QYr.wgp12
chr4A	466141314	chr4A_466141314	chr4A	466142242	chr4A_466142242	0.990777	QYr.wgp12
chr4A	466141910	chr4A_466141910	chr4A	466141351	chr4A_466141351	0.990777	QYr.wgp12
chr4A	466141910	chr4A_466141910	chr4A	466141354	chr4A_466141354	0.990777	QYr.wgp12
chr3B	7491757	chr3B_7491757	chr3B	7491607	chr3B_7491607	0.988998	QYr.agis103;QYr.cim1-3B;QYr.hbau12;QYr.spa-3B.2;QYr.wgp11;QYrcw.nwafu-3BS;QYrhm.nwafu-3BS;Qyrlov.nwafu-3BS;QYrsk.wgp-3BS
chr4A	466141910	chr4A_466141910	chr4A	466141532	chr4A_466141532	0.987695	QYr.wgp12
chr4A	466141910	chr4A_466141910	chr4A	466141534	chr4A_466141534	0.987695	QYr.wgp12
chr4B	97564940	chr4B_97564940	chr4B	97565951	chr4B_97565951	0.987347	QYrva.vt-4BL
chr4A	466141314	chr4A_466141314	chr4A	466142540	chr4A_466142540	0.984598	QYr.wgp12
chr1B	339903155	chr1B_339903155	chr1B	339903424	chr1B_339903424	0.984372	QYr.agis028
chr7B	706812273	chr7B_706812273	chr7B	706811797	chr7B_706811797	0.983911	QYrblu.nwafu-7BL
chr7B	706812273	chr7B_706812273	chr7B	706811806	chr7B_706811806	0.983911	QYrblu.nwafu-7BL
chr3B	673288150	chr3B_673288150	chr3B	673288322	chr3B_673288322	0.981922	QYr.agis117
chr4A	466141910	chr4A_466141910	chr4A	466142540	chr4A_466142540	0.981535	QYr.wgp12
chr1D	7833954	chr1D_7833954	chr1D	7833249	chr1D_7833249	0.980687	Qyr.gaas.1D.1;QYr.hbau04;QYrdr.wgp-1DS;QYryz.caas-1DS
chr3B	98017460	chr3B_98017460	chr3B	98018212	chr3B_98018212	0.977682	QYr.agis105;QYr.nafu-3BS
chr3B	98017460	chr3B_98017460	chr3B	98018464	chr3B_98018464	0.977682	QYr.agis105;QYr.nafu-3BS
chr4B	455028792	chr4B_455028792	chr4B	455028370	chr4B_455028370	0.975722	QYr.agis153
chr4A	466141910	chr4A_466141910	chr4A	466142746	chr4A_466142746	0.975467	QYr.wgp12
chr3B	673288150	chr3B_673288150	chr3B	673281139	chr3B_673281139	0.97292	QYr.agis117
chr2B	139355708	chr2B_139355708	chr2B	139355597	chr2B_139355597	0.970464	QYrhm.nwafu-2BC;Qyryac.nwafu-2BS
chr7A	169306222	chr7A_169306222	chr7A	169306445	chr7A_169306445	0.966695	QYr.eu40
chr2B	136628344	chr2B_136628344	chr2B	136628288	chr2B_136628288	0.966609	QYr.hebau-2BS;QYrhm.nwafu-2BC;Qyryac.nwafu-2BS
chr1B	339083595	chr1B_339083595	chr1B	339189985	chr1B_339189985	0.964877	QYr.agis028
chr3B	673288150	chr3B_673288150	chr3B	673288605	chr3B_673288605	0.96447	QYr.agis117
chr4B	455029468	chr4B_455029468	chr4B	455028370	chr4B_455028370	0.963992	QYr.agis153
chr4B	455028792	chr4B_455028792	chr4B	455019572	chr4B_455019572	0.96395	QYr.agis153
chr4B	455028792	chr4B_455028792	chr4B	455019776	chr4B_455019776	0.96395	QYr.agis153
chr4B	455028792	chr4B_455028792	chr4B	455019821	chr4B_455019821	0.96395	QYr.agis153
chr4B	455028792	chr4B_455028792	chr4B	455019856	chr4B_455019856	0.96395	QYr.agis153
chr4B	455028792	chr4B_455028792	chr4B	455029894	chr4B_455029894	0.961824	QYr.agis153
chr4B	455028792	chr4B_455028792	chr4B	455029924	chr4B_455029924	0.961824	QYr.agis153
chr4B	455028792	chr4B_455028792	chr4B	455029949	chr4B_455029949	0.961824	QYr.agis153
chr4B	455028792	chr4B_455028792	chr4B	455029951	chr4B_455029951	0.961824	QYr.agis153
chr4B	455028792	chr4B_455028792	chr4B	455029970	chr4B_455029970	0.961824	QYr.agis153
chr4B	455028792	chr4B_455028792	chr4B	455030124	chr4B_455030124	0.961824	QYr.agis153
chr3B	98017460	chr3B_98017460	chr3B	98016547	chr3B_98016547	0.961691	QYr.agis105;QYr.nafu-3BS
chr7A	169306222	chr7A_169306222	chr7A	169302662	chr7A_169302662	0.958596	QYr.eu40
chr1B	339083595	chr1B_339083595	chr1B	339189909	chr1B_339189909	0.957928	QYr.agis028
chr1B	339083595	chr1B_339083595	chr1B	339189910	chr1B_339189910	0.957928	QYr.agis028
chr1B	339083595	chr1B_339083595	chr1B	339190234	chr1B_339190234	0.957804	QYr.agis028
chr4A	466141910	chr4A_466141910	chr4A	466153171	chr4A_466153171	0.957714	QYr.wgp12
chr3B	673288150	chr3B_673288150	chr3B	673283228	chr3B_673283228	0.956042	QYr.agis117
chr1A	503312428	chr1A_503312428	chr1A	503313130	chr1A_503313130	0.955626	QYr.eu01;QYr.gaas-1AL
chr4B	97564940	chr4B_97564940	chr4B	97565713	chr4B_97565713	0.955458	QYrva.vt-4BL
chr4A	466141910	chr4A_466141910	chr4A	466153131	chr4A_466153131	0.954988	QYr.wgp12
chr3B	98017460	chr3B_98017460	chr3B	98016338	chr3B_98016338	0.953858	QYr.agis105;QYr.nafu-3BS
chr3B	5847392	chr3B_5847392	chr3B	5847388	chr3B_5847388	0.953827	QYr.agis103;QYr.cim1-3B;QYr.hbau12;QYr.ifa-3BS;QYr.nw.icarda11;QYr.spa-3B.1;QYr.spa-3B.2;QYr.wgp11;QYrcw.nwafu-3BS;QYrhm.nwafu-3BS;Qyrlov.nwafu-3BS;QYrsk.wgp-3BS;Sr2/Lr27/Yr30
chr4B	455028792	chr4B_455028792	chr4B	455019635	chr4B_455019635	0.952388	QYr.agis153
chr4B	455029468	chr4B_455029468	chr4B	455019776	chr4B_455019776	0.952363	QYr.agis153
chr4B	455029468	chr4B_455029468	chr4B	455019821	chr4B_455019821	0.952363	QYr.agis153
chr4B	455029468	chr4B_455029468	chr4B	455019856	chr4B_455019856	0.952363	QYr.agis153
chr1B	339083595	chr1B_339083595	chr1B	339084597	chr1B_339084597	0.950867	QYr.agis028
chr4B	455028792	chr4B_455028792	chr4B	455019955	chr4B_455019955	0.950219	QYr.agis153
chr4B	455028792	chr4B_455028792	chr4B	455020003	chr4B_455020003	0.950219	QYr.agis153
chr4B	455028792	chr4B_455028792	chr4B	455020033	chr4B_455020033	0.950219	QYr.agis153
chr4A	466141910	chr4A_466141910	chr4A	466152856	chr4A_466152856	0.949148	QYr.wgp12
chr4A	466141314	chr4A_466141314	chr4A	466116063	chr4A_466116063	0.948476	QYr.wgp12
chr4A	466141314	chr4A_466141314	chr4A	466116194	chr4A_466116194	0.948476	QYr.wgp12
chr4B	455029468	chr4B_455029468	chr4B	455029894	chr4B_455029894	0.948439	QYr.agis153
chr4B	455029468	chr4B_455029468	chr4B	455029924	chr4B_455029924	0.948439	QYr.agis153
chr4B	455029468	chr4B_455029468	chr4B	455029949	chr4B_455029949	0.948439	QYr.agis153
chr4B	455029468	chr4B_455029468	chr4B	455029951	chr4B_455029951	0.948439	QYr.agis153
chr4B	455029468	chr4B_455029468	chr4B	455029970	chr4B_455029970	0.948439	QYr.agis153
chr4B	455029468	chr4B_455029468	chr4B	455030124	chr4B_455030124	0.948439	QYr.agis153
chr3B	7491757	chr3B_7491757	chr3B	7491508	chr3B_7491508	0.946628	QYr.agis103;QYr.cim1-3B;QYr.hbau12;QYr.spa-3B.2;QYr.wgp11;QYrcw.nwafu-3BS;QYrhm.nwafu-3BS;Qyrlov.nwafu-3BS;QYrsk.wgp-3BS
chr3B	98071760	chr3B_98071760	chr3B	98071777	chr3B_98071777	0.946484	QYr.agis105;QYr.nafu-3BS
chr3B	98071760	chr3B_98071760	chr3B	98071832	chr3B_98071832	0.946484	QYr.agis105;QYr.nafu-3BS
chr3B	98071760	chr3B_98071760	chr3B	98072239	chr3B_98072239	0.946484	QYr.agis105;QYr.nafu-3BS
chr3B	98071760	chr3B_98071760	chr3B	98072342	chr3B_98072342	0.946484	QYr.agis105;QYr.nafu-3BS
chr3B	98017460	chr3B_98017460	chr3B	98016218	chr3B_98016218	0.946249	QYr.agis105;QYr.nafu-3BS
chr4A	466141314	chr4A_466141314	chr4A	466116469	chr4A_466116469	0.945453	QYr.wgp12
chr4A	466141314	chr4A_466141314	chr4A	466119681	chr4A_466119681	0.945453	QYr.wgp12
chr5A	709489558	chr5A_709489558	chr5A	709490674	chr5A_709490674	0.943591	QYr.cim6-5A
chr4A	466141910	chr4A_466141910	chr4A	466119681	chr4A_466119681	0.942452	QYr.wgp12
chr4A	466141314	chr4A_466141314	chr4A	466116563	chr4A_466116563	0.942316	QYr.wgp12
chr5A	709489558	chr5A_709489558	chr5A	709490756	chr5A_709490756	0.94219	QYr.cim6-5A
chr5A	709489558	chr5A_709489558	chr5A	709490779	chr5A_709490779	0.94219	QYr.cim6-5A
chr5A	709489558	chr5A_709489558	chr5A	709490919	chr5A_709490919	0.94219	QYr.cim6-5A
chr4B	455029468	chr4B_455029468	chr4B	455019635	chr4B_455019635	0.940938	QYr.agis153
chr4A	466141314	chr4A_466141314	chr4A	466116266	chr4A_466116266	0.939458	QYr.wgp12
chr4A	466141910	chr4A_466141910	chr4A	466116563	chr4A_466116563	0.939325	QYr.wgp12
chr1B	339903155	chr1B_339903155	chr1B	339366911	chr1B_339366911	0.939206	QYr.agis028
chr4B	99037789	chr4B_99037789	chr4B	99038603	chr4B_99038603	0.939114	QYrva.vt-4BL
chr3B	98017460	chr3B_98017460	chr3B	98018285	chr3B_98018285	0.938983	QYr.agis105;QYr.nafu-3BS
chr5A	709489558	chr5A_709489558	chr5A	709486662	chr5A_709486662	0.937678	QYr.cim6-5A
chr4B	455029468	chr4B_455029468	chr4B	455019955	chr4B_455019955	0.93761	QYr.agis153
chr4B	455029468	chr4B_455029468	chr4B	455020003	chr4B_455020003	0.93761	QYr.agis153
chr4B	455029468	chr4B_455029468	chr4B	455020033	chr4B_455020033	0.93761	QYr.agis153
chr5A	709489558	chr5A_709489558	chr5A	709490938	chr5A_709490938	0.936398	QYr.cim6-5A
chr5A	709489558	chr5A_709489558	chr5A	709490941	chr5A_709490941	0.936398	QYr.cim6-5A
chr2B	136628344	chr2B_136628344	chr2B	136628780	chr2B_136628780	0.931575	QYr.hebau-2BS;QYrhm.nwafu-2BC;Qyryac.nwafu-2BS
chr2B	139355708	chr2B_139355708	chr2B	139363247	chr2B_139363247	0.928081	QYrhm.nwafu-2BC;Qyryac.nwafu-2BS
chr3B	673288150	chr3B_673288150	chr3B	673297653	chr3B_673297653	0.928013	QYr.agis117
chr3B	673288150	chr3B_673288150	chr3B	673297767	chr3B_673297767	0.928013	QYr.agis117
chr1B	339903155	chr1B_339903155	chr1B	339365203	chr1B_339365203	0.924678	QYr.agis028
chr3B	98071760	chr3B_98071760	chr3B	98070827	chr3B_98070827	0.921163	QYr.agis105;QYr.nafu-3BS
chr3B	98071760	chr3B_98071760	chr3B	98070989	chr3B_98070989	0.921163	QYr.agis105;QYr.nafu-3BS
chr1B	339083595	chr1B_339083595	chr1B	339082531	chr1B_339082531	0.918116	QYr.agis028
chr2B	136628344	chr2B_136628344	chr2B	136628856	chr2B_136628856	0.913281	QYr.hebau-2BS;QYrhm.nwafu-2BC;Qyryac.nwafu-2BS
chr5B	622733188	chr5B_622733188	chr5B	622737001	chr5B_622737001	0.912905	QYrdr.wgp-5BL.1
chr7B	706813681	chr7B_706813681	chr7B	706813652	chr7B_706813652	0.912075	QYrblu.nwafu-7BL
chr7B	706813681	chr7B_706813681	chr7B	706813653	chr7B_706813653	0.912075	QYrblu.nwafu-7BL
chr7B	706813681	chr7B_706813681	chr7B	706813670	chr7B_706813670	0.912075	QYrblu.nwafu-7BL
chr7B	706813681	chr7B_706813681	chr7B	706813503	chr7B_706813503	0.90793	QYrblu.nwafu-7BL
chr7B	706813681	chr7B_706813681	chr7B	706813508	chr7B_706813508	0.90793	QYrblu.nwafu-7BL
chr7B	706813681	chr7B_706813681	chr7B	706813572	chr7B_706813572	0.90793	QYrblu.nwafu-7BL
chr7B	706813681	chr7B_706813681	chr7B	706813803	chr7B_706813803	0.90793	QYrblu.nwafu-7BL
chr3B	673173761	chr3B_673173761	chr3B	673175076	chr3B_673175076	0.904838	QYr.agis117
chr5B	622733188	chr5B_622733188	chr5B	622734927	chr5B_622734927	0.90316	QYrdr.wgp-5BL.1
chr3B	98071760	chr3B_98071760	chr3B	98071008	chr3B_98071008	0.902251	QYr.agis105;QYr.nafu-3BS
chr3B	98071760	chr3B_98071760	chr3B	98071516	chr3B_98071516	0.897147	QYr.agis105;QYr.nafu-3BS
chr4A	466141314	chr4A_466141314	chr4A	466116443	chr4A_466116443	0.889944	QYr.wgp12
chr7A	169306222	chr7A_169306222	chr7A	169313112	chr7A_169313112	0.883633	QYr.eu40
chr4B	97564940	chr4B_97564940	chr4B	97565198	chr4B_97565198	0.879657	QYrva.vt-4BL
chr5A	709489558	chr5A_709489558	chr5A	709489436	chr5A_709489436	0.877783	QYr.cim6-5A
chr5B	6668138	chr5B_6668138	chr5B	6654166	chr5B_6654166	0.876226	QYr.eu30;QYr.inra-5BL.2;QYr.uga-5B;Yr47
chr2B	136628344	chr2B_136628344	chr2B	136621442	chr2B_136621442	0.872516	QYr.hebau-2BS;QYrhm.nwafu-2BC;Qyryac.nwafu-2BS
chr4B	97564940	chr4B_97564940	chr4B	97565860	chr4B_97565860	0.864617	QYrva.vt-4BL
chr1B	339083413	chr1B_339083413	chr1B	339082854	chr1B_339082854	0.863918	QYr.agis028
chr5B	622733188	chr5B_622733188	chr5B	622629818	chr5B_622629818	0.861792	QYrdr.wgp-5BL.1
chr5B	622733188	chr5B_622733188	chr5B	622629822	chr5B_622629822	0.861792	QYrdr.wgp-5BL.1
chr5B	622733188	chr5B_622733188	chr5B	622629848	chr5B_622629848	0.861792	QYrdr.wgp-5BL.1
chr5B	622733188	chr5B_622733188	chr5B	622630281	chr5B_622630281	0.861792	QYrdr.wgp-5BL.1
chr5B	622733188	chr5B_622733188	chr5B	622630332	chr5B_622630332	0.861792	QYrdr.wgp-5BL.1
chr5B	622733188	chr5B_622733188	chr5B	622630346	chr5B_622630346	0.861792	QYrdr.wgp-5BL.1
chr7B	706813681	chr7B_706813681	chr7B	706813907	chr7B_706813907	0.860972	QYrblu.nwafu-7BL
chr5B	622733188	chr5B_622733188	chr5B	622630214	chr5B_622630214	0.859434	QYrdr.wgp-5BL.1
chr5B	622733188	chr5B_622733188	chr5B	622630344	chr5B_622630344	0.859434	QYrdr.wgp-5BL.1
chr5B	622733188	chr5B_622733188	chr5B	622630385	chr5B_622630385	0.859434	QYrdr.wgp-5BL.1
chr2B	136628344	chr2B_136628344	chr2B	136621259	chr2B_136621259	0.858877	QYr.hebau-2BS;QYrhm.nwafu-2BC;Qyryac.nwafu-2BS
chr4A	466141910	chr4A_466141910	chr4A	466155507	chr4A_466155507	0.854668	QYr.wgp12
chr4A	473328467	chr4A_473328467	chr4A	471656487	chr4A_471656487	0.849074	QYr.wgp12
chr5B	6668138	chr5B_6668138	chr5B	6653886	chr5B_6653886	0.849046	QYr.eu30;QYr.inra-5BL.2;QYr.uga-5B;Yr47
chr5B	6668138	chr5B_6668138	chr5B	6653945	chr5B_6653945	0.849046	QYr.eu30;QYr.inra-5BL.2;QYr.uga-5B;Yr47
chr7B	42030522	chr7B_42030522	chr7B	42031292	chr7B_42031292	0.847247	QYr.agis292
chr4B	99037789	chr4B_99037789	chr4B	99006750	chr4B_99006750	0.843265	QYrva.vt-4BL
chr4B	99037789	chr4B_99037789	chr4B	99006799	chr4B_99006799	0.843265	QYrva.vt-4BL
chr4B	99037789	chr4B_99037789	chr4B	99006984	chr4B_99006984	0.843265	QYrva.vt-4BL
chr2B	139355708	chr2B_139355708	chr2B	139355656	chr2B_139355656	0.838144	QYrhm.nwafu-2BC;Qyryac.nwafu-2BS
chr2B	139355708	chr2B_139355708	chr2B	139355633	chr2B_139355633	0.834374	QYrhm.nwafu-2BC;Qyryac.nwafu-2BS
chr1D	7833954	chr1D_7833954	chr1D	7833921	chr1D_7833921	0.828103	Qyr.gaas.1D.1;QYr.hbau04;QYrdr.wgp-1DS;QYryz.caas-1DS
chr1B	339083595	chr1B_339083595	chr1B	339082854	chr1B_339082854	0.826927	QYr.agis028
chr1A	571785111	chr1A_571785111	chr1A	571781590	chr1A_571781590	0.821775	QYr.agis010;QYrsv.swust-1AL
chr1A	571785111	chr1A_571785111	chr1A	571781553	chr1A_571781553	0.821155	QYr.agis010;QYrsv.swust-1AL
chr1D	7833954	chr1D_7833954	chr1D	7833618	chr1D_7833618	0.820017	Qyr.gaas.1D.1;QYr.hbau04;QYrdr.wgp-1DS;QYryz.caas-1DS
chr7A	169306222	chr7A_169306222	chr7A	169306419	chr7A_169306419	0.813298	QYr.eu40
chr3B	718303620	chr3B_718303620	chr3B	718303723	chr3B_718303723	0.810627	QYr.agis104
chr7B	706813681	chr7B_706813681	chr7B	706813997	chr7B_706813997	0.810602	QYrblu.nwafu-7BL
chr3B	718303620	chr3B_718303620	chr3B	718298733	chr3B_718298733	0.808957	QYr.agis104
chr2B	139355708	chr2B_139355708	chr2B	139364291	chr2B_139364291	0.80746	QYrhm.nwafu-2BC;Qyryac.nwafu-2BS
chr3B	718303620	chr3B_718303620	chr3B	718303423	chr3B_718303423	0.804337	QYr.agis104
chr5A	709489558	chr5A_709489558	chr5A	709490634	chr5A_709490634	0.80149	QYr.cim6-5A
chr5A	709489558	chr5A_709489558	chr5A	709490639	chr5A_709490639	0.80149	QYr.cim6-5A
chr3B	98071760	chr3B_98071760	chr3B	98080620	chr3B_98080620	0.797591	QYr.agis105;QYr.nafu-3BS
chr3B	98071760	chr3B_98071760	chr3B	98080724	chr3B_98080724	0.797591	QYr.agis105;QYr.nafu-3BS
chr3B	98071760	chr3B_98071760	chr3B	98080754	chr3B_98080754	0.797591	QYr.agis105;QYr.nafu-3BS
chr3B	718303620	chr3B_718303620	chr3B	718343634	chr3B_718343634	0.792553	QYr.agis104
chr1B	10104151	chr1B_10104151	chr1B	10104322	chr1B_10104322	0.790013	QYr.agis013;QYr.agis014
chr5A	709489558	chr5A_709489558	chr5A	709486471	chr5A_709486471	0.789972	QYr.cim6-5A
chr3B	718303620	chr3B_718303620	chr3B	718343828	chr3B_718343828	0.787685	QYr.agis104
chr7A	169306222	chr7A_169306222	chr7A	169303957	chr7A_169303957	0.785432	QYr.eu40
chr3B	718303620	chr3B_718303620	chr3B	718298599	chr3B_718298599	0.785282	QYr.agis104
chr5A	709489558	chr5A_709489558	chr5A	709486425	chr5A_709486425	0.784912	QYr.cim6-5A
chr1A	571785111	chr1A_571785111	chr1A	571781555	chr1A_571781555	0.783862	QYr.agis010;QYrsv.swust-1AL
chr7A	173495770	chr7A_173495770	chr7A	173495400	chr7A_173495400	0.778936	QYr.eu40
chr7A	169306222	chr7A_169306222	chr7A	169313663	chr7A_169313663	0.778662	QYr.eu40
chr5A	709489558	chr5A_709489558	chr5A	709493857	chr5A_709493857	0.77863	QYr.cim6-5A
chr1D	7833954	chr1D_7833954	chr1D	7833964	chr1D_7833964	0.774992	Qyr.gaas.1D.1;QYr.hbau04;QYrdr.wgp-1DS;QYryz.caas-1DS
chr3B	718303620	chr3B_718303620	chr3B	718343734	chr3B_718343734	0.773833	QYr.agis104
chr7A	173495770	chr7A_173495770	chr7A	173495355	chr7A_173495355	0.771999	QYr.eu40
chr1D	7833954	chr1D_7833954	chr1D	7833476	chr1D_7833476	0.769346	Qyr.gaas.1D.1;QYr.hbau04;QYrdr.wgp-1DS;QYryz.caas-1DS
chr1D	7833954	chr1D_7833954	chr1D	7833563	chr1D_7833563	0.769346	Qyr.gaas.1D.1;QYr.hbau04;QYrdr.wgp-1DS;QYryz.caas-1DS
chr1D	7833954	chr1D_7833954	chr1D	7833567	chr1D_7833567	0.769346	Qyr.gaas.1D.1;QYr.hbau04;QYrdr.wgp-1DS;QYryz.caas-1DS
chr1A	571785111	chr1A_571785111	chr1A	571781695	chr1A_571781695	0.763826	QYr.agis010;QYrsv.swust-1AL
chr1D	7833954	chr1D_7833954	chr1D	7833112	chr1D_7833112	0.76046	Qyr.gaas.1D.1;QYr.hbau04;QYrdr.wgp-1DS;QYryz.caas-1DS
chr7A	176417795	chr7A_176417795	chr7A	176421496	chr7A_176421496	0.760291	QYr.eu40
chr7A	176417795	chr7A_176417795	chr7A	176421983	chr7A_176421983	0.760291	QYr.eu40
chr7A	176417795	chr7A_176417795	chr7A	176422098	chr7A_176422098	0.760291	QYr.eu40
chr3B	98017460	chr3B_98017460	chr3B	98017760	chr3B_98017760	0.759528	QYr.agis105;QYr.nafu-3BS
chr4B	455028792	chr4B_455028792	chr4B	455365769	chr4B_455365769	0.757291	QYr.agis153
chr4B	455028792	chr4B_455028792	chr4B	455366423	chr4B_455366423	0.757291	QYr.agis153
chr1A	571785111	chr1A_571785111	chr1A	571781391	chr1A_571781391	0.755097	QYr.agis010;QYrsv.swust-1AL
chr3B	98017460	chr3B_98017460	chr3B	98016755	chr3B_98016755	0.751988	QYr.agis105;QYr.nafu-3BS
chr3B	98017460	chr3B_98017460	chr3B	98017631	chr3B_98017631	0.751988	QYr.agis105;QYr.nafu-3BS
chr4B	455029468	chr4B_455029468	chr4B	455365769	chr4B_455365769	0.747213	QYr.agis153
chr4B	455029468	chr4B_455029468	chr4B	455366423	chr4B_455366423	0.747213	QYr.agis153
chr1A	571785111	chr1A_571785111	chr1A	571781355	chr1A_571781355	0.746446	QYr.agis010;QYrsv.swust-1AL
chr3B	98017460	chr3B_98017460	chr3B	98016327	chr3B_98016327	0.744581	QYr.agis105;QYr.nafu-3BS
chr3B	98017460	chr3B_98017460	chr3B	98017031	chr3B_98017031	0.744581	QYr.agis105;QYr.nafu-3BS
chr3B	98017460	chr3B_98017460	chr3B	98017677	chr3B_98017677	0.744581	QYr.agis105;QYr.nafu-3BS
chr3B	98017460	chr3B_98017460	chr3B	98017843	chr3B_98017843	0.744581	QYr.agis105;QYr.nafu-3BS
chr3B	98017460	chr3B_98017460	chr3B	98017848	chr3B_98017848	0.744581	QYr.agis105;QYr.nafu-3BS
chr3B	98017460	chr3B_98017460	chr3B	98016689	chr3B_98016689	0.744108	QYr.agis105;QYr.nafu-3BS
chr3B	98017460	chr3B_98017460	chr3B	98016416	chr3B_98016416	0.738802	QYr.agis105;QYr.nafu-3BS
chr4B	99037789	chr4B_99037789	chr4B	99038060	chr4B_99038060	0.737986	QYrva.vt-4BL
chr3B	98017460	chr3B_98017460	chr3B	98016240	chr3B_98016240	0.736559	QYr.agis105;QYr.nafu-3BS
chr5A	709489558	chr5A_709489558	chr5A	709489402	chr5A_709489402	0.734684	QYr.cim6-5A
chr5A	709489558	chr5A_709489558	chr5A	709489437	chr5A_709489437	0.734684	QYr.cim6-5A
chr5A	709489558	chr5A_709489558	chr5A	709489509	chr5A_709489509	0.734684	QYr.cim6-5A
chr2B	139355708	chr2B_139355708	chr2B	139354505	chr2B_139354505	0.734393	QYrhm.nwafu-2BC;Qyryac.nwafu-2BS
chr1B	339083413	chr1B_339083413	chr1B	339078922	chr1B_339078922	0.733984	QYr.agis028
chr4B	455029468	chr4B_455029468	chr4B	455366790	chr4B_455366790	0.732017	QYr.agis153
chr2B	139355708	chr2B_139355708	chr2B	139363243	chr2B_139363243	0.731845	QYrhm.nwafu-2BC;Qyryac.nwafu-2BS
chr1D	7833954	chr1D_7833954	chr1D	7833492	chr1D_7833492	0.730862	Qyr.gaas.1D.1;QYr.hbau04;QYrdr.wgp-1DS;QYryz.caas-1DS
chr1D	7833954	chr1D_7833954	chr1D	7834117	chr1D_7834117	0.719317	Qyr.gaas.1D.1;QYr.hbau04;QYrdr.wgp-1DS;QYryz.caas-1DS
chr1D	7833954	chr1D_7833954	chr1D	7833882	chr1D_7833882	0.71817	Qyr.gaas.1D.1;QYr.hbau04;QYrdr.wgp-1DS;QYryz.caas-1DS
chr2B	139355708	chr2B_139355708	chr2B	139363269	chr2B_139363269	0.715539	QYrhm.nwafu-2BC;Qyryac.nwafu-2BS
chr1B	339083413	chr1B_339083413	chr1B	339189909	chr1B_339189909	0.712224	QYr.agis028
chr1B	339083413	chr1B_339083413	chr1B	339189910	chr1B_339189910	0.712224	QYr.agis028
chr1B	339083413	chr1B_339083413	chr1B	339189985	chr1B_339189985	0.711089	QYr.agis028
chr7A	169306222	chr7A_169306222	chr7A	169304135	chr7A_169304135	0.706374	QYr.eu40
chr1B	339903155	chr1B_339903155	chr1B	339691852	chr1B_339691852	0.703378	QYr.agis028
chr1B	339903155	chr1B_339903155	chr1B	339691890	chr1B_339691890	0.703378	QYr.agis028
chr2B	139355708	chr2B_139355708	chr2B	139355539	chr2B_139355539	0.700405	QYrhm.nwafu-2BC;Qyryac.nwafu-2BS
chr3B	98071760	chr3B_98071760	chr3B	98071032	chr3B_98071032	0.699529	QYr.agis105;QYr.nafu-3BS
chr3B	98071760	chr3B_98071760	chr3B	98071286	chr3B_98071286	0.699529	QYr.agis105;QYr.nafu-3BS
chr3B	98071760	chr3B_98071760	chr3B	98071566	chr3B_98071566	0.699529	QYr.agis105;QYr.nafu-3BS
chr3B	98071760	chr3B_98071760	chr3B	98071589	chr3B_98071589	0.699529	QYr.agis105;QYr.nafu-3BS
chr3B	98071760	chr3B_98071760	chr3B	98071612	chr3B_98071612	0.699529	QYr.agis105;QYr.nafu-3BS
chr3B	98071760	chr3B_98071760	chr3B	98071789	chr3B_98071789	0.699529	QYr.agis105;QYr.nafu-3BS
chr3B	98071760	chr3B_98071760	chr3B	98071849	chr3B_98071849	0.699529	QYr.agis105;QYr.nafu-3BS
chr1B	339083413	chr1B_339083413	chr1B	339080171	chr1B_339080171	0.696705	QYr.agis028
chr1B	339083413	chr1B_339083413	chr1B	339084597	chr1B_339084597	0.696681	QYr.agis028
chr4B	97564940	chr4B_97564940	chr4B	97561321	chr4B_97561321	0.691587	QYrva.vt-4BL
chr1B	339903155	chr1B_339903155	chr1B	339664204	chr1B_339664204	0.690173	QYr.agis028
chr4B	99037789	chr4B_99037789	chr4B	99037899	chr4B_99037899	0.686808	QYrva.vt-4BL
chr4B	99037789	chr4B_99037789	chr4B	99037966	chr4B_99037966	0.686808	QYrva.vt-4BL
chr1D	7833954	chr1D_7833954	chr1D	7837627	chr1D_7837627	0.685766	Qyr.gaas.1D.1;QYr.hbau04;QYrdr.wgp-1DS;QYryz.caas-1DS
chr1B	339083413	chr1B_339083413	chr1B	339082531	chr1B_339082531	0.680731	QYr.agis028
chr7A	176417795	chr7A_176417795	chr7A	176420707	chr7A_176420707	0.677914	QYr.eu40
chr7A	169306222	chr7A_169306222	chr7A	169306295	chr7A_169306295	0.666206	QYr.eu40
chr1B	339083595	chr1B_339083595	chr1B	339078922	chr1B_339078922	0.657452	QYr.agis028
chr4B	99037789	chr4B_99037789	chr4B	99006779	chr4B_99006779	0.654289	QYrva.vt-4BL
chr4B	97564940	chr4B_97564940	chr4B	97562083	chr4B_97562083	0.649289	QYrva.vt-4BL
chr7A	173495770	chr7A_173495770	chr7A	173495824	chr7A_173495824	0.648209	QYr.eu40
chr1B	339083595	chr1B_339083595	chr1B	339080171	chr1B_339080171	0.645663	QYr.agis028
chr4B	97564940	chr4B_97564940	chr4B	97559727	chr4B_97559727	0.626651	QYrva.vt-4BL
chr4B	97564940	chr4B_97564940	chr4B	97559900	chr4B_97559900	0.626651	QYrva.vt-4BL
chr4B	97564940	chr4B_97564940	chr4B	97560537	chr4B_97560537	0.626651	QYrva.vt-4BL
chr4B	97564940	chr4B_97564940	chr4B	97561394	chr4B_97561394	0.626651	QYrva.vt-4BL
chr4B	97564940	chr4B_97564940	chr4B	97561914	chr4B_97561914	0.626651	QYrva.vt-4BL
chr4B	97564940	chr4B_97564940	chr4B	97561937	chr4B_97561937	0.626651	QYrva.vt-4BL
chr1B	339083595	chr1B_339083595	chr1B	339084774	chr1B_339084774	0.620343	QYr.agis028
chr7B	706812273	chr7B_706812273	chr7B	706812532	chr7B_706812532	0.615322	QYrblu.nwafu-7BL
chr7B	706812273	chr7B_706812273	chr7B	706812555	chr7B_706812555	0.615322	QYrblu.nwafu-7BL
chr4B	97564940	chr4B_97564940	chr4B	97565844	chr4B_97565844	0.609933	QYrva.vt-4BL
chr1B	339083595	chr1B_339083595	chr1B	339083194	chr1B_339083194	0.603727	QYr.agis028
